# Conserved signaling pathways antagonize and synergize with co-opted *doublesex* to control development of novel mimetic butterfly wing patterns

**DOI:** 10.1101/2022.09.20.508752

**Authors:** Nicholas W. VanKuren, Meredith M. Doellman, Sofia I. Sheikh, Daniela H. Palmer Droguett, Darli Massardo, Marcus R. Kronforst

## Abstract

Novel phenotypes are increasingly recognized to have evolved by co-option of conserved genes into new developmental contexts, yet the impact of co-option on existing developmental programs remains obscure. Here we provide insight into this process by characterizing the consequences of *doublesex* co-option on wing color pattern development in *Papilio* swallowtail butterflies*. doublesex* is the master regulator of insect sex differentiation but has been co-opted to control the switch between discrete mimetic and non-mimetic, male-like color patterns in *Papilio polytes* and its close relatives. Here we show that development of the mimetic color pattern in *P. polytes* is caused by a pulse of *dsx* expression early in female wing development that results in a corresponding pulse of differential expression that both alters color pattern development and quickly becomes decoupled from *dsx* expression itself. Differentially expressed genes were enriched in canonical Wnt and Hedgehog signaling pathway genes, but case studies of key genes using RNAi and antibody stains suggested opposing, novel roles for the two pathways in mimetic color pattern development. The pulse of Dsx expression caused Engrailed, the key transcription factor effector of Hh signaling, to gain anterior expression in early pupal wing development. However, Dsx and En became decoupled by mid-pupal development when En pre-figured melanic and red patterns and Dsx pre-figured white patterns. In contrast, Wnt signaling antagonizes Dsx in restricted regions of the wing to refine the mimetic color pattern. Our results therefore provide strong experimental evidence that *dsx* co-option significantly altered spatiotemporal activities of conserved wing patterning pathways to promote and refine the development of a novel adaptive color pattern. Altogether, our findings provide strong evidence for how co-opted genes can both cause and elicit changes to established gene regulatory networks during the evolution and development of novel phenotypes.

## Supplementary Tables for "Conserved signaling pathways antagonize and synergize with co-opted *doublesex* to control development of novel mimetic butterfly wing patterns"

### Sheet: Table S1 - Sample Info
Table S1. SE50 RNA-seq sample information.
Accession	Sample	Genotype	Sex	Stage	Replicate	# Reads	Uniquely Mapped Reads	% rRNA Reads
SRR........	mfhl5.r1	dsxH	female	L5	1	23333033	0.842955	0.0606959
SRR........	mfhl5.r2	dsxH	female	L5	2	21778145	0.951743	0.0489277
SRR........	mfhl5.r3	dsxH	female	L5	3	78656087	0.949944	0.0398102
SRR........	mfhp1.r1	dsxH	female	P0	1	33472314	0.753854	0.0373812
SRR........	mfhp1.r2	dsxH	female	P0	2	27745475	0.949061	0.0365246
SRR........	mfhp1.r3	dsxH	female	P0	3	23071787	0.947503	0.0408094
SRR........	mfhp3.r1	dsxH	female	P2	1	23626614	0.547188	0.0149258
SRR........	mfhp3.r2	dsxH	female	P2	2	26517904	0.950252	0.03597
SRR........	mfhp3.r3	dsxH	female	P2	3	28095996	0.936685	0.0370943
SRR........	mfhp5.r1	dsxH	female	P4	1	22271023	0.82903	0.0207413
SRR........	mfhp5.r2	dsxH	female	P4	2	27201732	0.942533	0.0812231
SRR........	mfhp5.r3	dsxH	female	P4	3	25261216	0.917717	0.0373428
SRR........	mfhp9.r1	dsxH	female	P8	1	25100436	0.941508	0.025633
SRR........	mfhp9.r2	dsxH	female	P8	2	26046212	0.95593	0.0219947
SRR........	mfhp9.r3	dsxH	female	P8	3	31962241	0.853873	0.0233795
SRR........	mmhl5.r1	dsxH	male	L5	1	22835130	0.88656	0.0308956
SRR........	mmhl5.r2	dsxH	male	L5	2	25061476	0.95345	0.0616885
SRR........	mmhl5.r3	dsxH	male	L5	3	25708289	0.962744	0.0472718
SRR........	mmhp1.r1	dsxH	male	P0	1	25071755	0.62025	0.0213197
SRR........	mmhp1.r2	dsxH	male	P0	2	39558558	0.955573	0.0550094
SRR........	mmhp1.r3	dsxH	male	P0	3	22410285	0.957381	0.0573141
SRR........	mmhp3.r1	dsxH	male	P2	1	28355348	0.793753	0.0576412
SRR........	mmhp3.r2	dsxH	male	P2	2	25781472	0.958852	0.0274367
SRR........	mmhp3.r3	dsxH	male	P2	3	28269155	0.953163	0.0467534
SRR........	mmhp5.r1	dsxH	male	P4	1	19761288	0.92607	0.0347986
SRR........	mmhp5.r2	dsxH	male	P4	2	24630043	0.937019	0.0364288
SRR........	mmhp5.r3	dsxH	male	P4	3	24399505	0.885045	0.040236
SRR........	mmhp9.r1	dsxH	male	P8	1	28822647	0.927833	0.0117675
SRR........	mmhp9.r2	dsxH	male	P8	2	30375206	0.789243	0.0158843
SRR........	mmhp9.r3	dsxH	male	P8	3	26122068	0.941744	0.0173962
SRR........	nfhl5.r1	dsxh	female	L5	1	30632039	0.915319	0.133635
SRR........	nfhl5.r2	dsxh	female	L5	2	27273315	0.94849	0.06464
SRR........	nfhl5.r3	dsxh	female	L5	3	23853280	0.960457	0.037337
SRR........	nfhp1.r1	dsxh	female	P0	1	23791731	0.932287	0.0438612
SRR........	nfhp1.r2	dsxh	female	P0	2	23385181	0.960428	0.0707638
SRR........	nfhp1.r3	dsxh	female	P0	3	32593429	0.952546	0.0414342
SRR........	nfhp3.r1	dsxh	female	P2	1	27388282	0.886673	0.030648
SRR........	nfhp3.r2	dsxh	female	P2	2	25105469	0.977664	0.0629569
SRR........	nfhp3.r3	dsxh	female	P2	3	28051731	0.941713	0.0445512
SRR........	nfhp5.r1	dsxh	female	P4	1	25429196	0.942702	0.0386606
SRR........	nfhp5.r2	dsxh	female	P4	2	26713289	0.935933	0.0707513
SRR........	nfhp5.r3	dsxh	female	P4	3	29910887	0.953252	0.0374587
SRR........	nfhp9.r1	dsxh	female	P8	1	24513402	0.951436	0.0294961
SRR........	nfhp9.r2	dsxh	female	P8	2	26573556	0.923614	0.0303008
SRR........	nfhp9.r3	dsxh	female	P8	3	28449406	0.918417	0.070057
SRR........	nmhl5.r1	dsxh	male	L5	1	32230679	0.918991	0.146516
SRR........	nmhl5.r2	dsxh	male	L5	2	28080188	0.956609	0.0775492
SRR........	nmhl5.r3	dsxh	male	L5	3	19764844	0.955552	0.0266497
SRR........	nmhp1.r1	dsxh	male	P0	1	23138070	0.926647	0.0285866
SRR........	nmhp1.r2	dsxh	male	P0	2	26392017	0.968032	0.0533013
SRR........	nmhp1.r3	dsxh	male	P0	3	29777086	0.887794	0.0429717
SRR........	nmhp3.r1	dsxh	male	P2	1	26494325	0.892055	0.0314684
SRR........	nmhp3.r2	dsxh	male	P2	2	25484536	0.972761	0.0478041
SRR........	nmhp3.r3	dsxh	male	P2	3	27158520	0.941467	0.0462989
SRR........	nmhp5.r1	dsxh	male	P4	1	25109065	0.934522	0.0296994
SRR........	nmhp5.r2	dsxh	male	P4	2	24065482	0.929964	0.134959
SRR........	nmhp5.r3	dsxh	male	P4	3	23450266	0.96194	0.0792401
SRR........	nmhp9.r1	dsxh	male	P8	1	28089910	0.965896	0.0224873
SRR........	nmhp9.r2	dsxh	male	P8	2	30993503	0.955644	0.0829419
SRR........	nmhp9.r3	dsxh	male	P8	3	26382091	0.842245	0.0272997

### Sheet: Table S2 - DEGs
Table S2. Switch genes. Genes were identified as differentially expressed using DESeq2 (1 = DE) or maSigPro (1 = dsxH female vs. dsxh female only; 3 = dsxH female vs. all). Drosophila melanogaster (Dmel) orthologs were identified using BLASTp against Flybase release FB2022_04, and Dmel names and descriptions pulled from that release.
Gene	maSigPro	DESeq2	eggNOG name	eggNOG description	Dmel gene	Dmel name	FBgn	E-value	Flybase Description
5S_rRNA-10	3	0	NA	NA	NA	NA	NA	NA	NA
5S_rRNA-16	3	0	NA	NA	NA	NA	NA	NA	NA
5S_rRNA-2	3	0	NA	NA	NA	NA	NA	NA	NA
5S_rRNA-24	3	0	NA	NA	NA	NA	NA	NA	NA
5S_rRNA-25	3	0	NA	NA	NA	NA	NA	NA	NA
5S_rRNA-26	3	0	NA	NA	NA	NA	NA	NA	NA
5S_rRNA-27	3	0	NA	NA	NA	NA	NA	NA	NA
5S_rRNA-3	3	0	NA	NA	NA	NA	NA	NA	NA
5S_rRNA-32	3	0	NA	NA	NA	NA	NA	NA	NA
5S_rRNA-43	3	0	NA	NA	NA	NA	NA	NA	NA
5S_rRNA-44	3	0	NA	NA	NA	NA	NA	NA	NA
5S_rRNA-45	3	0	NA	NA	NA	NA	NA	NA	NA
5S_rRNA-46	3	0	NA	NA	NA	NA	NA	NA	NA
5S_rRNA-49	3	0	NA	NA	NA	NA	NA	NA	NA
5S_rRNA-8	3	0	NA	NA	NA	NA	NA	NA	NA
Asp_19	3	0	NA	NA	NA	NA	NA	NA	NA
Asp_24	3	0	NA	NA	NA	NA	NA	NA	NA
dsxH	3	1	NA	NA	dsx	doublesex	FBgn0000504	6.64e-34	NA
evm.TU.chr1.104	3	0	NA	NA	NA	NA	NA	NA	NA
evm.TU.chr1.112	3	0	NA	NA	CG46025	-	FBgn0267689	1.68e-14	NA
evm.TU.chr1.128	3	0	NA	Laminin G domain	eys	eyes shut	FBgn0031414	2.11e-08	NA
evm.TU.chr1.138	3	0	CTLGA3	C-type lectin (CTL) or carbohydrate-recognition domain (CRD)	slf	schlaff	FBgn0287234	7.66e-128	schlaff (slf) encodes a chitin binding protein involved in wing formation and the substrate for the product of Tg.
evm.TU.chr1.152	3	0	NA	RNSP1-SAP18 binding (RSB) motif	Acn	Acinus	FBgn0263198	9.18e-66	Acinus (Acn) encodes nuclear protein that, together with the products of a Bin1 and RnpS1, forms the ASAP complex that contributes to the regulation of alternative splicing. The Acn protein also functions in basal, starvation-independent autophagy.
evm.TU.chr1.229	3	0	NLG-2	Carboxylesterase family	Nlg2	Neuroligin 2	FBgn0031866	0	Neuroligin 2 (Nlg2) encodes a transmembrane protein that interacts with the product of Nrx-1, and recruits scaffolding proteins for organization of postsynaptic neurotransmitter receptors. The product of Nlg2 functions in synaptic growth and regulation, and is involved in the modulation of social and courtship behavior.
evm.TU.chr1.244	3	0	ida	Anaphase-promoting complex subunit 5	ida	imaginal discs arrested	FBgn0041147	1.73e-50	imaginal discs arrested (ida) encodes a ubiquitin ligase that regulates the mitotic metaphase/anaphase transition.
evm.TU.chr1.249	3	0	NA	Endoplasmic reticulum vesicle transporter	CG7011	-	FBgn0036489	2.69e-137	NA
evm.TU.chr1.265	3	1	NA	B domain of TMEM189; localisation domain	Kua	Kua	FBgn0032850	2.13e-128	NA
evm.TU.chr1.271	3	0	tim	timeless	tim	timeless	FBgn0014396	3.39e-35	timeless (tim) encodes a key component of the tim-per complex, required for the production of circadian rhythms. It is involved in mating behavior, DNA replication and larval phototaxis.
evm.TU.chr1.30	3	0	Ppt2	Palmitoyl protein thioesterase	Ppt2	Palmitoyl-protein Thioesterase 2	FBgn0032358	7.06e-61	Palmitoyl-protein Thioesterase 2 (Ppt2) encodes a lysosomal enzyme that removes palmitoyl groups form particular target proteins during protein degradation within the lysosomal compartment. Palmitoylation is critical for the cellular localization and modulation of many signaling proteins.
evm.TU.chr1.33_evm.TU.chr1.34	3	1	NA	Domain first found in C1r; C1s; uEGF; and bone morphogenetic protein.	CG42255	-	FBgn0259140	0.002	NA
evm.TU.chr1.41	3	1	NA	Vacuolar sorting protein 9 (VPS9) domain	Als2	Amyotrophic lateral sclerosis 2	FBgn0037116	2.27e-63	Amyotrophic lateral sclerosis 2 (Als2) encodes a protein which when mutated results in age-dependent locomotion defects.
evm.TU.chr1.420	3	0	NA	S-adenosyl-L-homocysteine hydrolase; NAD binding domain	Ahcy	Adenosylhomocysteinase	FBgn0014455	0	Adenosylhomocysteinase (Ahcy) encodes S-adenosyl-L-homocysteine hydrolase, the rate-limiting enzyme in methionine metabolism. This tetrameric enzyme catalyzes the reversible hydrolysis of S-Adenosylhomocysteine (SAH) to adenosine and L-homocysteine. The function of Ahcy product is required to maintain proper concentrations of SAH, which serves as an inhibitor of S-adenosylmethionine-dependent methylation reactions.
evm.TU.chr1.431	3	0	NA	NA	Rh2	Rhodopsin 2	FBgn0003248	0.95	Rhodopsin 2 (Rh2) encodes a light sensitive GPCR Rhodopsin protein that activates the phototransduction cascade and leads to photoreceptor depolarization. It responds to a broad spectrum of wavelengths of light and is exclusively expressed in the ocelli, which are likely involved in horizon detection.
evm.TU.chr1.46	3	0	NA	homeobox protein	al	aristaless	FBgn0000061	5.3e-26	NA
evm.TU.chr1.490	3	0	NA	Domain in Tre-2; BUB2p; and Cdc16p. Probable Rab-GAPs.	CG8155	-	FBgn0034009	0	CG8155 encodes a Rab GTPase activator of the Rab signaling pathway. It's involved in border follicle cell migration, regulation of GTPase activity, intracellular trafficking of vesicles and determination of lifespan.
evm.TU.chr1.501	3	0	NA	ATP12 chaperone protein	l(2)k14505	lethal (2) k14505	FBgn0021856	1.06e-74	NA
evm.TU.chr1.54	3	0	Wnt6	Ligand for members of the frizzled family of seven transmembrane receptors	Wnt6	Wnt oncogene analog 6	FBgn0031902	6.62e-88	Wnt oncogene analog 6 (Wnt6) encodes a member of the Wnt family that can activate canonical Wnt signaling. It is expressed in the dorsal/ventral boundary of the wing and the maxillary palp. It contributes to maxillary palp formation.
evm.TU.chr1.592	3	0	NA	NA	psq	pipsqueak	FBgn0263102	0.001	pipsqueak (psq) encodes a transcription factor that regulates chromatin silencing. It mediates the interaction of Polycomb group (Pc-G) members with Pc-G response elements.
evm.TU.chr1.601	3	1	Su(H)	Beta-trefoil DNA-binding domain	Su(H)	Suppressor of Hairless	FBgn0004837	0	NA
evm.TU.chr1.626	3	0	Cpsf160	Mono-functional DNA-alkylating methyl methanesulfonate N-term	Cpsf160	Cleavage and polyadenylation specificity factor 160	FBgn0024698	2.87e-152	NA
evm.TU.chr1.662	3	0	NA	NA	NA	NA	NA	NA	NA
evm.TU.chr1.723	3	0	NA	voltage-gated potassium channel activity	sei	seizure	FBgn0003353	3.36e-10	seizure (sei) encodes a protein involved in sound perception.
evm.TU.chr1.726	3	0	NA	voltage-gated potassium channel activity	sei	seizure	FBgn0003353	3.66e-16	seizure (sei) encodes a protein involved in sound perception.
evm.TU.chr1.727	3	0	NA	NA	NA	NA	NA	NA	NA
evm.TU.chr1.735	3	0	NA	Sodium / potassium ATPase beta chain	nrv1	nervana 1	FBgn0015776	1.53e-57	nervana 1 (nrv1) encodes a beta subunit of the Na[+], K[+] ATPase ion pump, which is important for maintaining cellular membrane potential in muscles.
evm.TU.chr1.775	3	0	NA	KR domain	CG30491	-	FBgn0050491	1.87e-10	NA
evm.TU.chr1.782	3	0	NLG-5	Carboxylesterase family	Nlg2	Neuroligin 2	FBgn0031866	3.54e-136	Neuroligin 2 (Nlg2) encodes a transmembrane protein that interacts with the product of Nrx-1, and recruits scaffolding proteins for organization of postsynaptic neurotransmitter receptors. The product of Nlg2 functions in synaptic growth and regulation, and is involved in the modulation of social and courtship behavior.
evm.TU.chr1.82	3	0	NA	SOX transcription factor	SoxN	SoxNeuro	FBgn0029123	1.18e-82	SoxNeuro (SoxN) encodes an HMG-domain transcription factor. In early embryos it specifies neural progenitors in the central nervous system, while in later embryos it negatively regulates Wg signaling and controls expression of genes required for denticle construction with the product of ovo.
evm.TU.chr1.91	3	0	NA	NAD dependent epimerase/dehydratase family	CG5955	-	FBgn0036997	0	NA
evm.TU.chr10.115	3	0	NA	Carbon-nitrogen hydrolase	CG32751	-	FBgn0052751	5.17e-77	NA
evm.TU.chr10.126	3	0	NA	Uncharacterized protein conserved in bacteria (DUF2236)	CG31344	-	FBgn0051344	1.47e-56	NA
evm.TU.chr10.166	3	0	NA	Domain first found in the mice T locus (Brachyury) protein	org-1	optomotor-blind-related-gene-1	FBgn0021767	7.28e-101	optomotor-blind-related-gene-1 (org-1) encodes a T-box transcription factor involved in the combinatorial activation of somatic muscle lineage-specific targets.
evm.TU.chr10.213	3	0	NA	Enoyl-(Acyl carrier protein) reductase	spidey	spidey	FBgn0029975	5.02e-73	spidey (spidey) encodes a member of the short chain dehydrogenase/reductase family. It regulates oenocyte growth and maturation, as well as the metabolism of ecdysteroids and cuticular hydrocarbons.
evm.TU.chr10.254	3	0	Arpc4	ARP2/3 complex 20 kDa subunit (ARPC4)	Arpc4	Actin-related protein 2/3 complex, subunit 4	FBgn0284255	1.9e-99	Actin-related protein 2/3 complex, subunit 4 (Arpc4) encodes a subunit of the actin-related protein 2/3 complex with roles in cortical actin cytoskeleton organization. It is involved in cell adhesion, regulation of cell shape and wound healing.
evm.TU.chr10.259	3	0	NA	It is involved in the biological process described with	RhoGAP5A	Rho GTPase activating protein at 5A	FBgn0029778	1.14e-165	Rho GTPase activating protein at 5A (RhoGAP5A) encodes a GTPase activating protein involved in adherens junction maintenance and regulation of ERK MAP kinase signaling
evm.TU.chr10.268	3	0	NA	EF-hand domain	CG11638	-	FBgn0040351	1.87e-78	NA
evm.TU.chr10.270	3	0	NA	SHC SH2 domain-binding protein	nesd	nessun dorma	FBgn0032848	4.54e-09	NA
evm.TU.chr10.332	3	0	NA	DNA binding	crol	crooked legs	FBgn0020309	2.64e-16	crooked legs (crol) encodes a zinc finger transcription factor induced by 20-hydroxyecdysone at the onset of metamorphosis. It regulates wg transcription and cell cycle progression in the wing. Its over-expression in the eye accelerates the cell cycle and de-represses silenced genes.
evm.TU.chr10.351	3	0	PPO1	Hemocyanin; copper containing domain	PPO2	Prophenoloxidase 2	FBgn0033367	0	Prophenoloxidase 2 (PPO2) encodes a protein stored in large crystals in the crystal cells (a type of hemocyte cell) that is involved in the melanization reaction. It contributes to melanization around wounds and wasp encapsulation and is thought to be activated by proteolytic cleavage by the product of Hayan.
evm.TU.chr10.361	3	0	NA	NA	Efr	ER GDP-fucose transporter	FBgn0029849	0.53	ER GDP-fucose transporter (Efr) encodes ER GDP-fucose transporter is the multifunctional nucleotide sugar transporter that transports GDP-fucose, UDP-GlcNAc and UDP-Xyl from cytosol into the lumen of ER.
evm.TU.chr10.40	3	0	NA	Proline dehydrogenase	slgA	sluggish A	FBgn0003423	0	NA
evm.TU.chr10.412	3	0	NA	Belongs to the peptidase M16 family	CG10588	-	FBgn0037037	3.5e-13	NA
evm.TU.chr10.450	3	0	NA	lipid binding	fabp	fatty acid binding protein	FBgn0037913	3.37e-28	fatty acid binding protein (fabp) encodes a protein involved in long term memory.
evm.TU.chr10.470	3	0	NA	BolA-like protein	CG33672	-	FBgn0061360	1.44e-31	NA
evm.TU.chr10.492	3	0	NA	Phosphatidylinositol-glycan biosynthesis class S protein	PIG-S	Phosphatidylinositol glycan anchor biosynthesis class S	FBgn0265190	9.23e-80	Phosphatidylinositol glycan anchor biosynthesis class S (PIG-S) encodes a subunit of glycosylphosphatidylinositol (GPI) transamidase, which mediates GPI anchoring in the endoplasmic reticulum. GPI anchor attachment serves as a general mechanism for linking proteins to the cell surface membrane.
evm.TU.chr11.182	3	0	NA	Sugar (and other) transporter	Tret1-2	Trehalose transporter 1-2	FBgn0033644	1.4e-97	NA
evm.TU.chr11.198	3	0	NA	Mitochondrial carrier protein	CG4995	-	FBgn0032219	8.03e-72	NA
evm.TU.chr11.218	3	0	nonA	NOPS (NUC059) domain	nonA	no on or off transient A	FBgn0004227	4.7e-140	NA
evm.TU.chr11.279	3	0	scat	It is involved in the biological process described with retrograde transport; endosome to Golgi	scat	scattered	FBgn0011232	0	NA
evm.TU.chr11.298	3	0	kek1	Leucine rich repeat C-terminal domain	kek1	kekkon 1	FBgn0015399	9.02e-167	kekkon 1 (kek1) encodes a transmembrane protein that acts in a negative feedback loop to modulate the activity of the product of Egfr in a number of tissues, including follicle cells and imaginal discs. It also plays a role in axonal outgrowth in the central nervous system.
evm.TU.chr11.314	3	0	NA	NA	CG13272	-	FBgn0086673	1.36e-11	NA
evm.TU.chr11.355	3	0	jhamt	juvenile hormone acid methyltransferase activity	jhamt	juvenile hormone acid methyltransferase	FBgn0028841	5.97e-60	juvenile hormone acid methyltransferase (jhamt) encodes an enzyme that catalyzes (2E, 6E)farnesoate/ Juvenile hormone (JH) acid methylation to produce JH bisepoxide in the corpora allata. Loss of jhamt produces a delayed wandering larval stage and decreased female fecundity.
evm.TU.chr11.436	3	0	Ethr	7 transmembrane receptor (rhodopsin family)	ETHR	ETHR	FBgn0038874	3.18e-148	ETHR (ETHR) encodes two distinct G protein-coupled receptors through alternative splicing. During development, the receptors are essential in initiating the molt-related behaviors of ecdysis, and in adults they function to promote juvenile hormone signaling and reproduction.
evm.TU.chr11.449	3	0	Osi17	DM4/DM12 family	Osi17	Osiris 17	FBgn0037427	1.07e-29	NA
evm.TU.chr11.455	3	0	NA	Protein of unknown function (DUF1676)	Osi12	Osiris 12	FBgn0037419	1.69e-39	NA
evm.TU.chr11.457	3	0	NA	Protein of unknown function (DUF1676)	Osi10a	Osiris 10a	FBgn0286976	4.31e-31	NA
evm.TU.chr11.458	3	0	Osi9	Protein of unknown function (DUF1676)	Osi8	Osiris 8	FBgn0037415	5.27e-39	NA
evm.TU.chr11.459	3	0	Osi9	Protein of unknown function (DUF1676)	Osi9	Osiris 9	FBgn0037416	2.24e-40	NA
evm.TU.chr11.460	3	0	Osi9	Protein of unknown function (DUF1676)	Osi9	Osiris 9	FBgn0037416	3.9e-32	NA
evm.TU.chr11.464	3	0	Osi9	Protein of unknown function (DUF1676)	Osi9	Osiris 9	FBgn0037416	3.86e-38	NA
evm.TU.chr11.465	3	0	Osi7	Protein of unknown function (DUF1676)	Osi7	Osiris 7	FBgn0037414	5.56e-61	NA
evm.TU.chr11.496	3	0	CtBP	D-isomer specific 2-hydroxyacid dehydrogenase; catalytic domain	CtBP	C-terminal Binding Protein	FBgn0020496	0	NA
evm.TU.chr11.513	3	0	NA	Microtubule binding. It is involved in the biological process described with microtubule cytoskeleton organization	futsch	futsch	FBgn0259108	7.56e-150	futsch (futsch) encodes a microtubule binding protein involved in the formation of synaptic buttons at the neuromuscular junctions. Its expression levels are regulated by the product of TBPH to prevent synaptic defects.
evm.TU.chr11.515	3	1	NA	NA	NA	NA	NA	NA	NA
evm.TU.chr11.545	3	0	NA	Immunoglobulin V-set domain	dpr6	defective proboscis extension response 6	FBgn0040823	3.36e-75	NA
evm.TU.chr11.55	3	0	kek2	Leucine rich repeat C-terminal domain	kek2	kekkon 2	FBgn0015400	1.14e-125	NA
evm.TU.chr11.625	3	0	NA	coiled-coil domain-containing protein 170	CG43338	-	FBgn0263079	8.01e-71	NA
evm.TU.chr11.628	3	0	NA	NA	CG15544	-	FBgn0039804	7.67e-22	NA
evm.TU.chr11.629	3	0	NA	Phosphorylase superfamily	CG6330	-	FBgn0039464	0	NA
evm.TU.chr11.668	3	0	NA	NA	NA	NA	NA	NA	NA
evm.TU.chr11.672_evm.TU.chr11.673	3	0	NA	ATP binding	CG32091	-	FBgn0052091	2.17e-113	NA
evm.TU.chr11.81	3	0	NA	WD domain; G-beta repeat	Rbbp5	Retinoblastoma binding protein 5	FBgn0036973	0	NA
evm.TU.chr11.90	3	1	Ndg	Low-density lipoprotein-receptor YWTD domain	Ndg	Nidogen	FBgn0026403	0	NA
evm.TU.chr11.95	3	0	NA	ATP binding	CG5853	-	FBgn0032167	3.17e-18	NA
evm.TU.chr12.108	3	0	NA	It is involved in the biological process described with nucleobase-containing compound metabolic process	Exd2	Exonuclease 3'-5' domain-containing 2	FBgn0037901	2.21e-162	NA
evm.TU.chr12.148	3	0	NA	Inosine-uridine preferring nucleoside hydrolase	CG12177	-	FBgn0030510	2.84e-21	NA
evm.TU.chr12.167	3	1	NA	Ribosomal protein L1p/L10e family	RpL10Ab	Ribosomal protein L10Ab	FBgn0036213	1.35e-118	Ribosomal protein L10Ab (RpL10Ab) is an essential gene during oogenesis that encodes a ribosomal protein of the large ribosome subunit.
evm.TU.chr12.20	3	0	NA	NA	srp	serpent	FBgn0003507	1.53e-05	serpent (srp) encodes an important transcription factor for the proper development of mesodermal derivatives such as fat body, hemocytes and limph gland. It contributes to endoderm development, hemopoiesis and glucose metabolism.
evm.TU.chr12.283	3	0	ttk	Drought induced 19 protein (Di19); zinc-binding	ttk	tramtrack	FBgn0003870	3.61e-85	NA
evm.TU.chr12.294	3	0	NA	MFS_1 like family	Vmat	Vesicular monoamine transporter	FBgn0260964	6.98e-14	Vesicular monoamine transporter (Vmat) encodes a protein responsible for packaging the neurotransmitters dopamine, serotonin and octopamine into secretory vesicles.
evm.TU.chr12.313	3	0	EF1a-F2	Elongation factor 1-alpha	eEF1alpha2	eukaryotic translation elongation factor 1 alpha 2	FBgn0000557	0	NA
evm.TU.chr12.32	3	0	NA	Cadherin repeats.	Cad96Cb	Cadherin 96Cb	FBgn0039294	8.13e-94	NA
evm.TU.chr12.342	3	0	RhoL	GTP binding	Dap160	Dynamin associated protein 160	FBgn0023388	0.038	Dynamin associated protein 160 (Dap160) encodes an adaptor protein that contributes to endocytosis. It regulates the Notch pathway and mediates the asymmetric accumulation of a number or proteins, including the product of aPKC during neuroblast division.
evm.TU.chr12.354	3	0	NA	Ion channel activity. It is involved in the biological process described with ion transport	CG42260	-	FBgn0259145	0	CG42260 encodes a protein predicted to form the beta subunit of a cyclic nucleotide-gated ion channel. It could form a functional channel as a heterodimer with either the products of CngA or Cngl.
evm.TU.chr12.381	3	0	NA	NA	NA	NA	NA	NA	NA
evm.TU.chr12.397	3	0	NA	NA	CG8671	-	FBgn0032938	9.83e-06	NA
evm.TU.chr12.398	3	0	NA	N-terminal C2 in EEIG1 and EHBP1 proteins	CG8671	-	FBgn0032938	6.36e-65	NA
evm.TU.chr12.46	3	0	NA	NA	NA	NA	NA	NA	NA
evm.TU.chr12.485	3	0	NA	Domain of unknown function (DUF4799)	PsGEF	Protostome-specific GEF	FBgn0264598	0	NA
evm.TU.chr12.5	3	0	NA	NA	CG31365	-	FBgn0051365	0.094	NA
evm.TU.chr12.518	3	0	NA	Arrestin (or S-antigen); C-terminal domain	krz	kurtz	FBgn0040206	1.69e-72	kurtz (krz) encodes a beta-arrestin (non-visual arrestin) involved in the desensitization and endocytic internalization of G protein coupled receptors, thus downregulating their activity. It also controls other signaling pathways, including Notch, receptor tyrosine kinase, Hedgehog, and Toll. It is required maternally for normal embryonic patterning and zygotically for larval viability.
evm.TU.chr12.543	3	0	NA	Zinc ion binding	poe	purity of essence	FBgn0011230	0	purity of essence (poe) encodes a Calmodulin-binding, E3 ubiquitin ligase. It functions in glial growth in peripheral nerves, motor neuron excitability, synaptic vesicle release and sperm individuation.
evm.TU.chr12.610	3	1	NA	Plasma-membrane choline transporter	Ctl2	Choline transporter-like 2	FBgn0039637	0	NA
evm.TU.chr12.636	3	1	NA	death domain-associated protein	Daxx	Daxx-like protein	FBgn0031820	4.74e-26	NA
evm.TU.chr12.646	3	0	NA	Glycosyl-transferase for dystroglycan	CG9171	-	FBgn0031738	4.61e-177	NA
evm.TU.chr12.715	3	0	NA	Zinc-dependent metalloprotease	CG15254	-	FBgn0028949	1.02e-66	NA
evm.TU.chr12.76	3	0	NA	Cytochrome P450	Cyp6a18	Cytochrome P450 6a18	FBgn0039519	1.3e-78	NA
evm.TU.chr12.765	3	0	NA	Ring finger	sina	seven in absentia	FBgn0003410	3.12e-11	NA
evm.TU.chr12.832	3	1	NA	Immunoglobulin	otk	off-track	FBgn0004839	0.000348	off-track (otk) encodes a protein that associates with the product of PlexA to receive a repulsive signal from the product of Sema1a contributing to axon guidance in the central nervous system and motor neurons. The product of otk is also associated with non-canonical Wnt signaling, opposing canonical Wnt signaling activation.
evm.TU.chr13.104	3	0	NA	NA	Cad87A	Cadherin 87A	FBgn0037963	0.5	NA
evm.TU.chr13.144	3	0	NA	NA	NA	NA	NA	NA	NA
evm.TU.chr13.215	3	0	NA	NA	NA	NA	NA	NA	NA
evm.TU.chr13.224	3	0	NA	NA	kcc	kazachoc	FBgn0261794	0.35	kazachoc (kcc) encodes a potassium:chloride symporter that contributes to seizure susceptibility.
evm.TU.chr13.245	3	0	NA	NA	NA	NA	NA	NA	NA
evm.TU.chr13.253	3	0	NA	Cytochrome P450	Cyp9f2	Cytochrome P450 9f2	FBgn0038037	2.48e-127	NA
evm.TU.chr13.267	3	0	NA	Major Facilitator Superfamily	Mct1	Monocarboxylate transporter 1	FBgn0023549	1.66e-87	NA
evm.TU.chr13.72	3	0	Pdi	Thioredoxin-like domain	Pdi	Protein disulfide isomerase	FBgn0286818	0	NA
evm.TU.chr14.1021	3	0	NA	Haemolymph juvenile hormone binding protein (JHBP)	CG10407	-	FBgn0038395	4.7e-23	NA
evm.TU.chr14.1040	3	0	NA	alpha/beta hydrolase fold	alpha-Est9	alpha-Esterase-9	FBgn0015577	2.81e-101	NA
evm.TU.chr14.1052	3	0	NA	NA	CG7366	-	FBgn0035855	0.23	NA
evm.TU.chr14.1057	3	0	NA	FRG1-like domain	FRG1	FSHD region gene 1	FBgn0036964	5.06e-21	NA
evm.TU.chr14.1067	3	0	NA	NA	NA	NA	NA	NA	NA
evm.TU.chr14.132	3	0	NA	NA	CG31324	-	FBgn0051324	0.63	NA
evm.TU.chr14.133	3	0	NA	NA	NA	NA	NA	NA	NA
evm.TU.chr14.138	3	0	NA	NA	NA	NA	NA	NA	NA
evm.TU.chr14.202	3	0	SdhC	Succinate dehydrogenase/Fumarate reductase transmembrane subunit	SdhC	Succinate dehydrogenase, subunit C	FBgn0037873	1.13e-48	Succinate dehydrogenase, subunit C (SdhC) encodes a protein involved in mitochondrial electron transport and oxidative stress response.
evm.TU.chr14.221	3	0	NA	Kinase-like	par-1	par-1	FBgn0260934	7.67e-14	par-1 (par-1) encodes a protein kinase involved in multiple processes, including microtubule cytoskeleton organization, axis specification and cell polarity. It regulates hippo signaling and osk mRNA localization.
evm.TU.chr14.222	3	0	NA	NA	Obp93a	Odorant-binding protein 93a	FBgn0038859	0.003	NA
evm.TU.chr14.265	3	0	Sra-1	Cytoplasmic Fragile-X interacting family	Cyfip	Cytoplasmic FMR1 interacting protein	FBgn0038320	0	Cytoplasmic FMR1 interacting protein (Cyfip) encodes an essential protein that is a component of the WAVE actin nucleator complex. It controls actin cytoskeleton remodeling and interacts with the products of Fmr1 and Rac1. It controls morphogenesis and synapse organization.
evm.TU.chr14.331	3	0	NA	negative regulation of TOR signaling	CG31028	-	FBgn0051028	0.16	NA
evm.TU.chr14.364	3	0	NA	Pectinacetylesterase	Notum	Notum	FBgn0044028	7.81e-107	Notum (Notum) encodes an enzyme that cleaves glycophosphatidylinositol anchors. It acts via the product of dlp to influence the range and activity of secreted signaling proteins that interact with proteoglycans in the imaginal discs.
evm.TU.chr14.409	3	0	NA	Trypsin-like serine protease	snk	snake	FBgn0003450	7.76e-17	snake (snk) encodes a secreted serine protease. It is a member of the protease cascade that generates the ligand that activates the receptor encoded by Tl. It contributes to establishment of the dorsal-ventral embryonic axis.
evm.TU.chr14.431	3	0	NA	Sugar (and other) transporter	Tret1-2	Trehalose transporter 1-2	FBgn0033644	1.53e-47	NA
evm.TU.chr14.454	3	0	NA	NA	NA	NA	NA	NA	NA
evm.TU.chr14.488	3	0	GalNAc-T2	Ricin-type beta-trefoil	Pgant7	Polypeptide N-Acetylgalactosaminyltransferase 7	FBgn0030930	0	NA
evm.TU.chr14.52	3	1	NA	NA	NA	NA	NA	NA	NA
evm.TU.chr14.545	3	0	NA	PDGF/VEGF domain	Pvf3	PDGF- and VEGF-related factor 3	FBgn0085407	1.23e-25	PDGF- and VEGF-related factor 3 (Pvf3) encodes a ligand for the receptor tyrosine kinase encoded by Pvr. It has roles in embryonic plasmatocyte survival and migration, and in the proliferation of adult midgut intestinal stem cells.
evm.TU.chr14.552	3	1	NA	Insect cuticle protein	Cpr97Eb	Cuticular protein 97Eb	FBgn0039481	6.01e-44	NA
evm.TU.chr14.635	3	1	Scm	MYM-type Zinc finger with FCS sequence motif	Scm	Sex comb on midleg	FBgn0003334	7.6e-167	NA
evm.TU.chr14.650	3	0	NA	NA	NA	NA	NA	NA	NA
evm.TU.chr14.651	3	0	NA	Trypsin-like serine protease	MP1	Melanization Protease 1	FBgn0027930	5.13e-22	Melanization Protease 1 (MP1) encodes a serine protease which plays an essential role in the melanization immune response, by acting downstream of Sp7 to activate PPO1. It may function in diverse Hayan-dependent PPO1-activating cascades that are negatively controlled by different serpin proteins: Spn27A in the hemolymph and Spn77Ba in the trachea.
evm.TU.chr14.672	3	0	NA	TIR domain	Toll-6	Toll-6	FBgn0036494	0	Toll-6 (Toll-6) encodes a member of the Toll-like receptor family. It has neurotrophin receptor activity and contributes to dendrite guidance. Genetic interaction with 18w and Tollo suggests a Toll-6 role in convergent extension during early embryogenesis.
evm.TU.chr14.685	3	0	NA	Toll - interleukin 1 - resistance	Toll-7	Toll-7	FBgn0034476	0	Toll-7 (Toll-7) encodes a plasma membrane Toll receptor that binds to viral glycoproteins, leading to the activation of antiviral defenses including autophagy.
evm.TU.chr14.724	3	0	slbo	basic region leucin zipper	slbo	slow border cells	FBgn0005638	7.3e-48	slow border cells (slbo) encodes an essential transcriptional activator. Although null mutants are lethal, female-sterile alleles exhibit a specific defect in border cell migration during ovarian development. In this context, Jak/STAT signaling controls slbo expression, which in turn regulates hundreds of downstream targets including the product of shg.
evm.TU.chr14.74	3	0	regucalcin	SMP-30/Gluconolaconase/LRE-like region	regucalcin	regucalcin	FBgn0030362	6.84e-88	NA
evm.TU.chr14.742	3	0	GlcT-1	Glycosyl transferase family 21	GlcT	Glucosylceramide synthase	FBgn0067102	1.17e-180	Glucosylceramide synthase (GlcT) encodes an enzyme that catalyzes the formation of glucosylceramide, the core component of glycosphingolipids. It regulates lipid energy metabolism in fat body and plays critical roles in embryo survival and development.
evm.TU.chr14.744	3	0	DPF3	zinc ion binding	d4	d4	FBgn0033015	3.95e-71	NA
evm.TU.chr14.779	3	0	NA	Tetratricopeptide repeat	Ctr9	Ctr9	FBgn0035205	0	Ctr9 (Ctr9) encodes a highly conserved member of the polymerase-associated factor 1 complex, which controls a number of transcriptional and epigenetic processes. It is involved in the proliferation and terminal differentiation of the central nervous system.
evm.TU.chr14.78	3	0	Pez	FERM C-terminal PH-like domain	Pez	Pez	FBgn0031799	2.64e-58	Pez (Pez) encodes an adaptor protein that is degraded via the product of Su(dx). It contributes to stem cell proliferation by regulating Hippo signalling. It interacts with the product of kibra and restricts the product of yki activity.
evm.TU.chr14.781	3	0	NA	Multi-glycosylated core protein 24 (MGC-24); sialomucin	vsg	visgun	FBgn0045823	2e-14	visgun (vsg) encodes a protein involved in cell proliferation regulation, response to ethanol and long-term memory.
evm.TU.chr14.822	3	0	NA	NA	NA	NA	NA	NA	NA
evm.TU.chr14.906	3	0	NA	NA	CG42470	-	FBgn0259960	0.97	NA
evm.TU.chr14.92	3	1	NA	NA	NA	NA	NA	NA	NA
evm.TU.chr14.936	3	0	NA	CD36 family	Snmp2	Sensory neuron membrane protein 2	FBgn0035815	2.12e-68	NA
evm.TU.chr15.115	3	0	NA	Lipocalin-like domain	NLaz	Neural Lazarillo	FBgn0053126	2.02e-17	Neural Lazarillo (NLaz) encodes an extracellular lipid binding protein of the Lipocalin family. It is regulated by JNK signaling and negatively regulates the IIS pathway. It contributes to longevity, stress resistance, and behavior.
evm.TU.chr15.117	3	0	NA	Lipocalin-like domain	NLaz	Neural Lazarillo	FBgn0053126	9.41e-20	Neural Lazarillo (NLaz) encodes an extracellular lipid binding protein of the Lipocalin family. It is regulated by JNK signaling and negatively regulates the IIS pathway. It contributes to longevity, stress resistance, and behavior.
evm.TU.chr15.118	3	0	NA	Lipocalin-like domain	NLaz	Neural Lazarillo	FBgn0053126	1e-15	Neural Lazarillo (NLaz) encodes an extracellular lipid binding protein of the Lipocalin family. It is regulated by JNK signaling and negatively regulates the IIS pathway. It contributes to longevity, stress resistance, and behavior.
evm.TU.chr15.13	3	0	NA	Intraflagellar transport complex B protein 46 C terminal	IFT46	Intraflagellar transport 46	FBgn0032692	1.63e-13	NA
evm.TU.chr15.145	3	0	NA	NA	Hml	Hemolectin	FBgn0029167	0.2	Hemolectin (Hml) encodes a large multidomain protein produced by hemocytes and involved in the clotting reaction.
evm.TU.chr15.153	3	0	Pnn	pinin/SDK/memA/ protein conserved region	Pnn	Pinin	FBgn0037737	7.68e-44	NA
evm.TU.chr15.175	3	0	NA	NA	NA	NA	NA	NA	NA
evm.TU.chr15.217	3	0	NA	actin filament binding	CG2698	-	FBgn0037536	6.58e-112	NA
evm.TU.chr15.228	3	0	NA	Pyridoxal-phosphate dependent enzyme	Srr	Serine racemase	FBgn0037684	4.53e-167	NA
evm.TU.chr15.28	3	0	NA	NA	CG33299	-	FBgn0053299	1.05e-33	NA
evm.TU.chr15.284	3	0	pnt	erythroblast transformation specific domain	pnt	pointed	FBgn0003118	6.14e-66	NA
evm.TU.chr15.297	3	0	NA	Protein of unknown function (DUF766)	CG2126	-	FBgn0039876	1.57e-90	NA
evm.TU.chr15.343	3	0	NA	NA	NA	NA	NA	NA	NA
evm.TU.chr15.353	3	1	NA	transferase activity; transferring acyl groups other than amino-acyl groups	CG3106	-	FBgn0030148	2.72e-11	NA
evm.TU.chr15.359	3	0	NA	NA	NA	NA	NA	NA	NA
evm.TU.chr15.404	3	0	NA	activity. It is involved in the biological process described with microtubule-based movement	kl-5	male fertility factor kl5	FBgn0267433	0	NA
evm.TU.chr15.434	3	0	NA	Belongs to the peptidase S1 family	MP1	Melanization Protease 1	FBgn0027930	3.51e-58	Melanization Protease 1 (MP1) encodes a serine protease which plays an essential role in the melanization immune response, by acting downstream of Sp7 to activate PPO1. It may function in diverse Hayan-dependent PPO1-activating cascades that are negatively controlled by different serpin proteins: Spn27A in the hemolymph and Spn77Ba in the trachea.
evm.TU.chr15.436	3	0	NA	CD80-like C2-set immunoglobulin domain	side-VI	sidestep VI	FBgn0083950	1.46e-68	NA
evm.TU.chr15.438	3	0	NA	CD80-like C2-set immunoglobulin domain	side-II	sidestep II	FBgn0259213	1.87e-30	NA
evm.TU.chr15.457	3	0	NA	RING-like zinc finger	Iru	Iruka	FBgn0037653	2.67e-11	NA
evm.TU.chr15.462	3	0	NA	Aldo/keto reductase family	Akr1B	Aldo-keto reductase 1B	FBgn0086254	4.78e-133	NA
evm.TU.chr15.47	3	0	NA	Acetyltransferase (GNAT) domain	Naa80	N(alpha)-acetyltransferase 80	FBgn0037747	1.13e-39	NA
evm.TU.chr15.488	3	0	dsd	domain found in Plexins; Semaphorins and Integrins	dsd	distracted	FBgn0039528	6.35e-21	NA
evm.TU.chr15.491	3	0	NA	Band 4.1 homologues	Fit1	Fermitin 1	FBgn0035498	2.02e-73	NA
evm.TU.chr15.50	3	1	NA	NA	roh	reduction of Rh1	FBgn0250838	7.82e-32	NA
evm.TU.chr15.521	3	0	NA	NA	NA	NA	NA	NA	NA
evm.TU.chr15.522	3	0	NA	NA	CG16799	-	FBgn0034538	0.21	NA
evm.TU.chr15.524	3	0	Hph	oxidoreductase activity; acting on paired donors; with incorporation or reduction of molecular oxygen; 2-oxoglutarate as one donor; and incorporation of one atom each of oxygen into both donors. It is involved in the biological process described with oxidation-reduction process	Hph	HIF prolyl hydroxylase	FBgn0264785	9.78e-89	HIF prolyl hydroxylase (Hph) encodes the prolyl-4 hydroxylase that hydroxylases proline 850a of the product of sima, which is the alpha-subunit of the hypoxia inducible factor (HIF). The product of Hph regulates growth through both independent and dependent mechanisms of the product of sima.
evm.TU.chr15.537	3	0	NA	BPTI/Kunitz family of serine protease inhibitors.	Ppn	Papilin	FBgn0003137	0	NA
evm.TU.chr15.553	3	0	NA	NA	CG45076	-	FBgn0266446	4.4e-22	NA
evm.TU.chr15.578	3	0	NA	SCP-2 sterol transfer family	CG11151	-	FBgn0030519	9.65e-12	NA
evm.TU.chr15.586	3	0	NA	Translation-initiation factor 2	mIF2	mitochondrial translation initiation factor 2	FBgn0039588	5.51e-52	NA
evm.TU.chr15.595	3	0	NA	Laminin G domain	Nrx-1	Neurexin 1	FBgn0038975	0	Neurexin 1 (Nrx-1) encodes a transmembrane synaptic adhesive molecule that regulates the synaptic architecture and function in the brain and neuromuscular junction. It contributes to synaptic growth, transmission, synaptic formation and also regulation of learning and memory, locomotion and visual function.
evm.TU.chr15.621	3	0	NA	NA	NA	NA	NA	NA	NA
evm.TU.chr15.72	3	0	NA	NA	NA	NA	NA	NA	NA
evm.TU.chr15.8	3	0	NA	Polyribonucleotide nucleotidyltransferase; RNA binding domain	PNPase	Polynucleotide phosphorylase	FBgn0039846	3.27e-88	Polynucleotide phosphorylase (PNPase) encodes an enzyme involved in the regulation of mitochondrial mRNA stability.
evm.TU.chr16.121	3	0	NA	NA	CG13386	-	FBgn0032040	3.99e-09	NA
evm.TU.chr16.123	3	0	NA	NA	NA	NA	NA	NA	NA
evm.TU.chr16.13	3	0	NA	7 transmembrane receptor (rhodopsin family)	moody	moody	FBgn0025631	4.69e-141	NA
evm.TU.chr16.141	3	0	NA	NA	CG11380	-	FBgn0040359	4.11e-06	NA
evm.TU.chr16.151	3	1	NA	Diphthamide synthase	CG1578	-	FBgn0030336	1.19e-121	NA
evm.TU.chr16.175	3	0	NA	Inositol polyphosphate kinase	IP3K2	Inositol 1,4,5-triphosphate kinase 2	FBgn0283680	0	Inositol 1,4,5-triphosphate kinase 2 (IP3K2) encodes a kinase that regulates calcium levels by influencing IP3 signaling.
evm.TU.chr16.176	3	0	NA	NA	IP3K2	Inositol 1,4,5-triphosphate kinase 2	FBgn0283680	1.52e-11	Inositol 1,4,5-triphosphate kinase 2 (IP3K2) encodes a kinase that regulates calcium levels by influencing IP3 signaling.
evm.TU.chr16.178	3	0	NA	C-terminal domain of vertebrate Tap protein	sbr	small bristles	FBgn0003321	7.43e-153	NA
evm.TU.chr16.233	3	0	NA	NA	CG13059	-	FBgn0036607	0.000443	NA
evm.TU.chr16.234	3	0	NA	NA	Vajk2	-	FBgn0032538	6.38e-11	NA
evm.TU.chr16.235	3	0	NA	NA	Vajk2	-	FBgn0032538	1.13e-13	NA
evm.TU.chr16.241	3	0	NA	NA	NA	NA	NA	NA	NA
evm.TU.chr16.275	3	0	NA	Guanylate kinase homologues.	sdt	stardust	FBgn0261873	0	stardust (sdt) encodes membrane-associated guanylate kinase (MAGUK) protein involved in the maintenance of apico-basal cell polarity and the organization of zonula adherens.
evm.TU.chr16.281	3	0	NA	NA	CG2278	-	FBgn0030017	2.58e-14	NA
evm.TU.chr16.306	3	0	NA	electron carrier activity. It is involved in the biological process described with oxidation-reduction process	AOX3	Aldehyde oxidase 3	FBgn0038349	0	Aldehyde oxidase 3 (AOX3) encodes a pyridoxal oxidase involved in pyridoxal metabolism.
evm.TU.chr16.327	3	0	NA	NA	CG32603	-	FBgn0052603	0.62	NA
evm.TU.chr16.349	3	0	NA	Lyase	Fum1	Fumarase 1	FBgn0286222	2.51e-99	NA
evm.TU.chr16.360	3	0	Fas2	Fibronectin type 3 domain	Fas2	Fasciclin 2	FBgn0000635	0	NA
evm.TU.chr16.361	3	0	NA	Fibronectin type 3 domain	Fas2	Fasciclin 2	FBgn0000635	2.43e-92	NA
evm.TU.chr16.373	3	0	NA	MSP (Major sperm protein) domain	CG42658	-	FBgn0261523	0.044	NA
evm.TU.chr16.380	3	0	NA	Organic solute transporter Ostalpha	CG6836	-	FBgn0036834	1.41e-10	NA
evm.TU.chr16.414	3	0	mbt	P21-Rho-binding domain	mbt	mushroom bodies tiny	FBgn0025743	1.17e-163	NA
evm.TU.chr16.419	3	1	sgg	It is involved in the biological process described with protein phosphorylation	sgg	shaggy	FBgn0003371	0	shaggy (sgg) encodes a glycogen synthase kinase 3, and a key component of the beta-catenin destruction complex. It functions in the canonical Wnt cascade.
evm.TU.chr16.65	3	0	Akt1	Protein kinase C terminal domain	Akt	Akt kinase	FBgn0010379	0	Akt kinase (Akt) encodes the core kinase component of the insulin/insulin-like growth factor pathway. It functions downstream of the product of Pi3K92E and is activated by phosphatidylinositol binding and phosphorylation. It regulates cell growth and survival, stress responses and ageing.
evm.TU.chr16.90	3	0	NA	Src homology 3 domains	ASPP	Ankyrin-repeat, SH3-domain, and Proline-rich-region containing Protein	FBgn0034606	3.33e-126	Ankyrin-repeat, SH3-domain, and Proline-rich-region containing Protein (ASPP) encodes a scaffold protein localised at the adherens junctions (AJ) of epithelial cells. It promotes AJ stability by repressing Src activity via the kinase encoded by Csk.
evm.TU.chr17.10	3	0	cpx	Synaphin protein	cpx	complexin	FBgn0041605	2.18e-50	complexin (cpx) encodes a presynaptic cytosolic protein that regulates SNARE complex assembly and fuction. It has both positive and negative roles in synaptic transmission, serving as the synaptic vesicle fusion clamp and as an activator of evoked release.
evm.TU.chr17.190	3	0	NA	Mitochondria-eating protein	CG11498	-	FBgn0039749	1.67e-07	NA
evm.TU.chr17.191	3	0	NA	Protein of unknown function (DUF3421)	CG13321	-	FBgn0033787	6.63e-28	NA
evm.TU.chr17.297	3	0	NA	ABC-2 family transporter protein	osy	oskyddad	FBgn0053970	0	NA
evm.TU.chr17.311	3	0	dsd	domain found in Plexins; Semaphorins and Integrins	dsd	distracted	FBgn0039528	0	NA
evm.TU.chr17.312	3	0	dsd	domain found in Plexins; Semaphorins and Integrins	dsd	distracted	FBgn0039528	8.34e-23	NA
evm.TU.chr17.322	3	0	NA	Trypsin	CG17571	-	FBgn0259998	1.31e-06	NA
evm.TU.chr17.54	3	0	Gprk2	Extension to Ser/Thr-type protein kinases	Gprk2	G protein-coupled receptor kinase 2	FBgn0261988	9.3e-163	G protein-coupled receptor kinase 2 (Gprk2) encodes a member of a family of serine/threonine kinases that modulate G-protein coupled receptors. It is required for female fertility, normal egg shape, and normal egg cAMP levels. It is also implicated in Hedgehog signaling and olfactory rhythmicity.
evm.TU.chr17.70	3	1	NA	HAUS augmin-like complex subunit 6 N-terminus	dgt6	dim gamma-tubulin 6	FBgn0039638	2.11e-05	NA
evm.TU.chr18.148	3	0	NA	NA	CG46301	-	FBgn0283651	4.97e-22	NA
evm.TU.chr18.151	3	0	NA	Zinc-finger associated domain (zf-AD)	crol	crooked legs	FBgn0020309	1.79e-38	crooked legs (crol) encodes a zinc finger transcription factor induced by 20-hydroxyecdysone at the onset of metamorphosis. It regulates wg transcription and cell cycle progression in the wing. Its over-expression in the eye accelerates the cell cycle and de-represses silenced genes.
evm.TU.chr18.154	3	0	NA	Dipeptidyl peptidase IV (DPP IV) N-terminal region	CG11319	-	FBgn0031835	0	NA
evm.TU.chr18.257	3	0	Cep97	Leucine Rich repeats (2 copies)	Cep97	Centrosomal protein 97kDa	FBgn0031575	3.33e-126	Centrosomal protein 97kDa (Cep97) encodes a centriolar protein that localizes to the distal end of both mother and daughter centrioles. It interacts with the product of Cp110, which is also localized to the distal end of the centrioles. Together they seem to prevent the centriole microtubules from extending beyond the distal end of the centriole.
evm.TU.chr18.269	3	0	NA	Belongs to the major facilitator superfamily. Sugar transporter (TC 2.A.1.1) family	nebu	nebulosa	FBgn0036316	1.7e-63	NA
evm.TU.chr18.288	3	1	NA	Zona pellucida (ZP) domain	zye	zye	FBgn0036985	7.55e-122	NA
evm.TU.chr18.291	3	0	NA	Immunoglobulin	Dscam4	Down syndrome cell adhesion molecule 4	FBgn0263219	9.01e-30	Down syndrome cell adhesion molecule 4 (Dscam4) one of four Dscam paralogs in the D. melanogaster genome. It encodes a homophilic cell adhesion molecule that regulates interactions between dendrites and axons in the visual system.
evm.TU.chr18.301	3	0	NA	NA	NA	NA	NA	NA	NA
evm.TU.chr18.306	3	0	NA	NA	NA	NA	NA	NA	NA
evm.TU.chr18.326	3	0	RNF130	ubiquitin-protein transferase activity	gol	goliath	FBgn0004919	8.57e-86	goliath (gol) encodes an E3 ubiquitin ligase, whose cellular substrates are unknown. During embyrogenesis gol is expressed in fusion-competence myoblasts of the somatic and visceral mesoderm.
evm.TU.chr18.343	3	0	NA	GMC oxidoreductase	CG45065	-	FBgn0266435	3.18e-113	NA
evm.TU.chr18.376	3	1	NA	NA	NA	NA	NA	NA	NA
evm.TU.chr18.379	3	1	NA	NA	NA	NA	NA	NA	NA
evm.TU.chr18.406	3	0	NA	NA	NA	NA	NA	NA	NA
evm.TU.chr18.489	3	0	NA	FERM adjacent (FA)	yrt	yurt	FBgn0004049	0	yurt (yrt) encodes a membrane-associated protein. It contributes to apical-basal polarity and permeability of septate junctions. In differentiating epithelial cells, it counteracts apical polarity proteins to sustain lateral membrane stability and apical-basal polarity. In fully differentiated cells, the product of yrt acts as a negative regulatory component of the crb complex and limits apical membrane growth.
evm.TU.chr18.522	3	0	NA	Insect cuticle protein	Cpr49Ab	Cuticular protein 49Ab	FBgn0050042	2.14e-28	NA
evm.TU.chr18.564	3	0	NA	NA	NA	NA	NA	NA	NA
evm.TU.chr18.612	3	0	NA	THUMP	CG15014	-	FBgn0035532	8.88e-67	NA
evm.TU.chr18.636	3	0	NA	NA	NA	NA	NA	NA	NA
evm.TU.chr18.643	3	0	NA	NA	NA	NA	NA	NA	NA
evm.TU.chr18.652	3	0	NA	NA	CG16800	-	FBgn0032462	0.001	NA
evm.TU.chr18.676	3	0	NA	Immunoglobulin like	Dscam1C	NA	NA	1.95e-36	NA
evm.TU.chr18.687	3	0	NA	YhhN family	CG7582	-	FBgn0039681	4.42e-24	NA
evm.TU.chr18.94	3	0	NA	NA	Vajk4	-	FBgn0050101	1.05e-29	NA
evm.TU.chr19.105	3	0	NA	Protein of unknown function (DUF2475)	CG18335	-	FBgn0033610	0.000476	NA
evm.TU.chr19.116	3	1	NA	Aconitase C-terminal domain	Irp-1A	Iron regulatory protein 1A	FBgn0024958	3.46e-60	Iron regulatory protein 1A (Irp-1A) encodes a cytosolic aconitase that under iron deficiency (or if cytosolic superoxide is present) loses its iron-sulfur cluster, changes confirmation and binds iron regulatory elements (so far identified on the products of SdhB and Fer1HCH mRNAs).
evm.TU.chr19.124	3	0	NA	50S ribosome-binding GTPase	Ns3	Nucleostemin 3	FBgn0266284	5.29e-71	NA
evm.TU.chr19.163	3	0	kappaTry	Trypsin-like serine protease	Try29F	Trypsin 29F	FBgn0015316	4.86e-45	NA
evm.TU.chr19.175	3	0	NA	Oxidoreductase family; NAD-binding Rossmann fold	CG17712	-	FBgn0027597	1.28e-160	NA
evm.TU.chr19.186	3	0	Emc	helix loop helix domain	emc	extra macrochaetae	FBgn0000575	3.49e-41	NA
evm.TU.chr19.216	3	0	NA	NA	CG31248	-	FBgn0051248	2.3e-41	NA
evm.TU.chr19.267	3	0	NA	NA	NA	NA	NA	NA	NA
evm.TU.chr19.287	3	0	NA	NA	CG13044	-	FBgn0036599	0.18	NA
evm.TU.chr19.288	3	0	NA	NA	CG13044	-	FBgn0036599	0.026	NA
evm.TU.chr19.291	3	0	NA	NA	CG18294	-	FBgn0036873	0.02	NA
evm.TU.chr19.302	3	1	Uqcrc2	Insulinase (Peptidase family M16)	UQCR-C2	Ubiquinol-cytochrome c reductase core protein 2	FBgn0250814	2.88e-66	NA
evm.TU.chr19.330	3	0	GNBP3	Carbohydrate binding domain (family 32)	GNBP3	Gram-negative bacteria binding protein 3	FBgn0040321	1.2e-36	Gram-negative bacteria binding protein 3 (GNBP3) encodes a hemolymphatic protein involved in the sensing of glucan (a fungal cell wall component) upstream of the Toll pathway.
evm.TU.chr19.331	3	0	GNBP3	Carbohydrate binding domain (family 32)	GNBP3	Gram-negative bacteria binding protein 3	FBgn0040321	3.44e-98	Gram-negative bacteria binding protein 3 (GNBP3) encodes a hemolymphatic protein involved in the sensing of glucan (a fungal cell wall component) upstream of the Toll pathway.
evm.TU.chr19.385	3	0	NA	NA	NA	NA	NA	NA	NA
evm.TU.chr19.86	3	0	NA	PLD-like domain	zuc	zucchini	FBgn0261266	5.68e-19	zucchini (zuc) encodes a member of the phospholipase D superfamily. It is anchored in the outer mitochondrial membrane and functions in the processing of primary piRNA transcripts through its endonuclease activity. zuc depletion causes sterility, transposon de-repression and accumulation of piRNA cluster transcripts.
evm.TU.chr2.209	3	0	NA	zinc finger	sob	sister of odd and bowl	FBgn0004892	3.16e-103	NA
evm.TU.chr2.218	3	0	NA	NA	CG9336	-	FBgn0032897	3.9e-05	NA
evm.TU.chr2.238_evm.TU.chr2.239	3	0	NA	Hemocyanin; all-alpha domain	Lsp1beta	Larval serum protein 1 beta	FBgn0002563	1.38e-115	NA
evm.TU.chr2.253	3	0	NA	von Willebrand factor (vWF) type C domain	Cyt-c1L	Cytochrome c1-like	FBgn0039651	0.23	NA
evm.TU.chr2.322	3	0	NA	NA	NA	NA	NA	NA	NA
evm.TU.chr2.326	3	0	NA	SAM domain (Sterile alpha motif)	ave	aveugle	FBgn0050476	3.67e-40	aveugle (ave) encodes an adaptor protein that binds to the scaffolding protein encoded by cnk and promotes the activation of the product of Raf by recruiting the product of ksr.
evm.TU.chr2.335	3	0	NA	Guanylate kinase	Dlg5	Discs large 5	FBgn0032363	3.73e-10	NA
evm.TU.chr2.351	3	1	Pten	C2 domain of PTEN tumour-suppressor protein	Pten	Phosphatase and tensin homolog	FBgn0026379	1.12e-54	Phosphatase and tensin homolog (Pten) encodes a dual lipid and protein phosphatase that primarily counters the effects of the insulin-regulated lipid kinase, encoded by Pi3K92E. It inhibits cell growth, cell proliferation and cellular events controlling cytoskeletal and junctional rearrangements.
evm.TU.chr2.358	3	0	NA	NA	M7BP	Myosin-7a binding protein	FBgn0263077	0.58	NA
evm.TU.chr2.375	3	0	NA	Mitochondrial carrier protein	CG18418	-	FBgn0035568	1.41e-78	NA
evm.TU.chr2.378	3	0	NA	Mitochondrial carrier protein	CG1907	-	FBgn0039674	1.65e-105	NA
evm.TU.chr2.381	3	1	NA	Glutathione S-transferase; C-terminal domain	GstS1	Glutathione S transferase S1	FBgn0010226	9.67e-54	NA
evm.TU.chr2.423	3	0	NA	Uncharacterised conserved protein (DUF2369)	nord	nord	FBgn0050418	0.003	NA
evm.TU.chr2.443	3	0	NA	NA	NA	NA	NA	NA	NA
evm.TU.chr2.49	3	0	NA	DB module	CG17839	-	FBgn0036454	4.79e-131	NA
evm.TU.chr2.522	3	0	NA	Dihydrolipoyllysine-residue acetyltransferase activity. It is involved in the biological process described with pyruvate metabolic process	muc	midline uncoordinated	FBgn0283658	8.59e-55	NA
evm.TU.chr2.530	3	0	NA	chitin binding. It is involved in the biological process described with chitin metabolic process	ChLD3	ChLD3	FBgn0032598	0	NA
evm.TU.chr2.553	3	0	NA	NA	NA	NA	NA	NA	NA
evm.TU.chr2.556	3	0	NA	NA	NA	NA	NA	NA	NA
evm.TU.chr2.558	3	0	SdhA	Flavoprotein (FP) subunit of succinate dehydrogenase (SDH) that is involved in complex II of the mitochondrial electron transport chain and is responsible for transferring electrons from succinate to ubiquinone (coenzyme Q)	SdhA	Succinate dehydrogenase, subunit A (flavoprotein)	FBgn0261439	0	Succinate dehydrogenase, subunit A (flavoprotein) (SdhA) encodes the FAD-containing subunit of the succinate dehydrogenase complex. It directly oxidizes succinate to fumarate and transfers the electrons to other subunits and eventually to quinones.
evm.TU.chr2.604	3	0	NA	Oxidoreductase FAD-binding domain	CG11257	-	FBgn0034442	9.44e-87	NA
evm.TU.chr2.99	3	0	NA	THAP	CG10431	-	FBgn0032730	0.092	NA
evm.TU.chr20.110	3	0	NA	NA	NA	NA	NA	NA	NA
evm.TU.chr20.135	3	0	NA	NA	NA	NA	NA	NA	NA
evm.TU.chr20.173	3	0	NA	Vacuolar sorting-associated protein 13; N-terminal	Vps13	Vacuolar protein sorting 13	FBgn0033194	8.65e-154	Vacuolar protein sorting 13 (Vps13) encodes a protein located to endosomal membrane that is involved in protein homeostasis.
evm.TU.chr20.179	3	0	NA	Aminotransferase class-III	CG8745	-	FBgn0036381	0	NA
evm.TU.chr20.240	3	1	ATPsynbeta	Produces ATP from ADP in the presence of a proton gradient across the membrane	ATPsynbeta	ATP synthase, beta subunit	FBgn0010217	2.37e-126	NA
evm.TU.chr20.244	3	1	ATPsynbeta	ATP synthase alpha/beta family; beta-barrel domain	ATPsynbeta	ATP synthase, beta subunit	FBgn0010217	0	NA
evm.TU.chr20.246	3	1	ATPsynbeta	Produces ATP from ADP in the presence of a proton gradient across the membrane	ATPsynbeta	ATP synthase, beta subunit	FBgn0010217	0	NA
evm.TU.chr20.256	3	0	AChE-2	Carboxylesterase family	Ace	Acetylcholine esterase	FBgn0000024	0	Acetylcholine esterase (Ace) encodes an enzyme that catalyzes the hydrolysis of the neurotransmitter acetylcholine to acetate and choline, thus resetting the neurotransmission mechanism at neuromuscular junctions.
evm.TU.chr20.268_evm.TU.chr20.269	3	1	NA	NA	NA	NA	NA	NA	NA
evm.TU.chr20.32	3	0	Alas	Cys/Met metabolism PLP-dependent enzyme	Alas	Aminolevulinate synthase	FBgn0020764	0	Aminolevulinate synthase (Alas) encodes a mitochondrial enzyme involved in cuticle barrier formation and thought to have a role in Heme biosynthesis.
evm.TU.chr20.332	3	0	NA	ionotropic glutamate receptor activity	Ir7c	Ionotropic receptor 7c	FBgn0029966	3.89e-18	NA
evm.TU.chr20.352	3	0	NA	DUF1899	coro	Coronin	FBgn0265935	2.1e-113	NA
evm.TU.chr20.362	3	0	NA	Glycosyl hydrolase family 1	CG9701	-	FBgn0036659	1.64e-169	NA
evm.TU.chr20.382	3	0	NA	Aldehyde dehydrogenase family	CG31075	-	FBgn0051075	0	NA
evm.TU.chr20.398	3	1	NA	NA	CG42268	-	FBgn0259163	3.16e-15	NA
evm.TU.chr20.4	3	0	NA	zinc ion binding. It is involved in the biological process described with proteolysis	superdeath	Suppressor of ER stress-induced death	FBgn0039640	0	NA
evm.TU.chr20.409	3	0	NA	Thrombospondin type 1 repeats	AdamTS-A	ADAM metallopeptidase with thrombospondin type 1 motif A	FBgn0286071	1.7e-42	ADAM metallopeptidase with thrombospondin type 1 motif A (AdamTS-A) encodes a secreted matrix metalloprotease involved in cell migration. Loss of AdamTS-A in the salivary glands results in apical surface irregularities and cell elongation defects.
evm.TU.chr20.421	3	0	NA	pre-mRNA splicing factor component	Cdc5	Cell division cycle 5	FBgn0265574	3.63e-110	NA
evm.TU.chr20.447	3	0	REV3L	DNA polymerase activity	PolZ1	DNA polymerase zeta subunit 1	FBgn0002891	0.000495	DNA polymerase zeta subunit 1 (PolZ1) encodes a DNA polymerase zeta catalytic subunit. It acts as a translesion polymerase during the bypass of DNA damage and has roles in DNA double-strand break and interstrand crosslink repair.
evm.TU.chr20.466	3	0	NA	NA	NA	NA	NA	NA	NA
evm.TU.chr20.489	3	1	NA	Spaetzle	NT1	Neurotrophin 1	FBgn0261526	0.001	NA
evm.TU.chr20.513	3	1	NA	Angiotensin-converting enzyme	Ance	Angiotensin converting enzyme	FBgn0012037	0	Angiotensin converting enzyme (Ance) encodes a member of the peptidyl-dipeptidase A family of zinc metallopeptidases. Ance product is an extracellular glycosylated enzyme with a broad substrate specificity, cleaving dipeptides from the carboxy terminus of oligopeptides.
evm.TU.chr20.517	3	0	NA	Epidermal growth factor-like domain.	NimB2	Nimrod B2	FBgn0028543	4.11e-54	NA
evm.TU.chr20.521	3	0	NA	NA	NA	NA	NA	NA	NA
evm.TU.chr20.539	3	0	NA	4'-phosphopantetheinyl transferase superfamily	Nrx-IV	Neurexin IV	FBgn0013997	0	Neurexin IV (Nrx-IV) encodes a transmembrane protein that is critical for septate junction formation in epithelia and between ensheathing glial cells and neurons.
evm.TU.chr20.580	3	0	NA	NA	NA	NA	NA	NA	NA
evm.TU.chr21.105	3	0	NA	NA	NA	NA	NA	NA	NA
evm.TU.chr21.157	3	0	NA	Major Facilitator Superfamily	MFS9	Major Facilitator Superfamily Transporter 9	FBgn0038799	2.05e-66	NA
evm.TU.chr21.170	3	0	NA	NA	NA	NA	NA	NA	NA
evm.TU.chr21.177	3	0	NA	pre-mRNA-splicing factor ISY1	CG9667	-	FBgn0037550	1.66e-114	NA
evm.TU.chr21.195	3	0	NA	NA	NA	NA	NA	NA	NA
evm.TU.chr21.198_evm.TU.chr21.194	3	0	NA	cytoplasmic sequestering of CFTR protein	dlg1	discs large 1	FBgn0001624	8.88e-14	NA
evm.TU.chr21.257	3	0	NA	myb dna binding protein	CG34461	-	FBgn0250833	6.24e-18	NA
evm.TU.chr21.258	3	0	NA	Insect cuticle protein	CG34461	-	FBgn0250833	5.26e-27	NA
evm.TU.chr21.270	3	0	NA	Insect cuticle protein	CG34461	-	FBgn0250833	8e-33	NA
evm.TU.chr21.283	3	0	NA	cuticle protein	CG34461	-	FBgn0250833	2.41e-24	NA
evm.TU.chr21.285	3	0	NA	cuticle protein	Cpr66Cb	Cuticular protein 66Cb	FBgn0035875	1.33e-27	NA
evm.TU.chr21.296	3	0	NA	Insect cuticle protein	Cpr62Bc	Cuticular protein 62Bc	FBgn0035281	3.94e-23	NA
evm.TU.chr21.305	3	0	kappaTry	Trypsin-like serine protease	CG31954	-	FBgn0051954	2.57e-45	NA
evm.TU.chr21.377	3	0	Crc	Calreticulin family	Calr	Calreticulin	FBgn0005585	0	Calreticulin (Calr) encodes a protein that contributes to olfactory behavior, central nervous system development and sleep. It also works as a marker for phagocytosis of apoptotic cells by phagocytes in embryonic stages.
evm.TU.chr21.392	3	0	NA	Belongs to the CDS family	Cds	CDP-diacylglycerol synthase	FBgn0010350	3.29e-97	CDP-diacylglycerol synthase (Cds) encodes an enzyme for the synthesis of cytidine diphosphate diacylglycerol (CDP-DAG) from phosphatidic acid. CDP-DAG is the precursor of two phospholipids, phosphatidylinositol and phosphatidylglycerol. The product of Cds has roles in cell growth and lipid storage.
evm.TU.chr21.41	3	0	NA	GNS1/SUR4 family	CG5326	-	FBgn0038983	5.55e-112	NA
evm.TU.chr21.463	3	0	NA	Immunoglobulin domain	DIP-delta	Dpr-interacting protein delta	FBgn0085420	0	NA
evm.TU.chr21.59	3	0	NA	NA	CG12516	-	FBgn0039577	0.71	NA
evm.TU.chr21.67	3	0	NA	helix loop helix domain	cwo	clockwork orange	FBgn0259938	1.38e-40	clockwork orange (cwo) encodes a basic-helix-loop-helix-Orange transcription factor that can both activate and repress transcription. It regulates rhythmic gene expression within the transcriptional feedback loop that keeps circadian time.
evm.TU.chr21.83	3	0	NA	Major Facilitator Superfamily	CG15890	-	FBgn0030576	0	NA
evm.TU.chr21.91	3	0	NA	NA	dpy	dumpy	FBgn0053196	0.003	dumpy (dpy) encodes an extracellular protein involved in epidermal-cuticle attachment, aposition of wing surfaces and trachea development.
evm.TU.chr22.127	3	0	NA	Phosphoribosyl synthetase-associated domain	Prps	Phosphoribosyl pyrophosphate synthetase	FBgn0036030	0	NA
evm.TU.chr22.138	3	0	NA	Src homology 2 domains	vap	vacuolar peduncle	FBgn0003969	4.46e-120	vacuolar peduncle (vap) encodes a GTPase-activating protein for Ras-family small GTPases that functions in the intracellular Ras-MAP kinase pathway. vap loss produces age-dependent neurodegeneration in the adult brain. The product of vap function in neuronal survival is mediated through the EGF receptor pathway and Rab5-dependent endocytosis.
evm.TU.chr22.150	3	0	NA	Antagonist of EGFR signalling; Argos	aos	argos	FBgn0004569	5.21e-55	NA
evm.TU.chr22.186	3	0	NA	Zinc finger; C2H2 type	Klf15	Kruppel-like factor 15	FBgn0025679	2.07e-39	NA
evm.TU.chr22.23	3	0	NA	N2;N2-dimethylguanosine tRNA methyltransferase	Trm1	tRNA methyltransferase 1	FBgn0032430	0	NA
evm.TU.chr22.263	3	1	NA	bZIP transcription factor	CrebA	Cyclic-AMP response element binding protein A	FBgn0004396	1.13e-15	Cyclic-AMP response element binding protein A (CrebA) encodes a leucine-zipper transcription factor that upregulates genes encoding protein components of the canonical secretory pathway and tissue-specific genes in the salivary gland and epidermis.
evm.TU.chr22.267	3	0	Fur1	Belongs to the peptidase S8 family	Fur1	Furin 1	FBgn0004509	0	NA
evm.TU.chr22.289	3	0	NA	Subtilase family	Fur1	Furin 1	FBgn0004509	7.04e-47	NA
evm.TU.chr22.329	3	0	NA	Cytochrome P450	Cyp6a2	Cytochrome P450 6a2	FBgn0000473	3.22e-108	NA
evm.TU.chr22.43	3	0	Bruce	Belongs to the ubiquitin-conjugating enzyme family	Bruce	BIR repeat containing ubiquitin-conjugating enzyme	FBgn0266717	1.02e-10	BIR repeat containing ubiquitin-conjugating enzyme (Bruce) encodes a BIR domain containing anti-apoptotic protein of the inhibitor of apoptosis (IAP) protein family. It blocks apoptosis in part by binding to and ubiquitylating pro-apoptotic proteins such as the product of rpr. Bruce mutants are viable, but are vulnerable to apoptosis and show defects in spermatid differentiation.
evm.TU.chr22.58_evm.TU.chr22.59	3	1	NA	Trypsin-like serine protease	CG40160	-	FBgn0058160	1.64e-52	NA
evm.TU.chr22.65	3	0	NA	Sugar (and other) transporter	CG7458	-	FBgn0037144	1.04e-122	NA
evm.TU.chr22.79	3	0	NA	NA	NA	NA	NA	NA	NA
evm.TU.chr22.87	3	1	NA	threonine-type endopeptidase activity. It is involved in the biological process described with proteolysis involved in cellular protein catabolic process	Prosbeta3	Proteasome beta3 subunit	FBgn0026380	5.12e-115	NA
evm.TU.chr23.12	3	0	NA	actin polymerization-dependent cell motility	CG8907	-	FBgn0038466	5.9e-20	NA
evm.TU.chr23.123	3	1	NA	NA	KCNQ	KCNQ potassium channel	FBgn0033494	0.23	KCNQ potassium channel (KCNQ) encodes a voltage-gated channel involved in cardiac muscle contraction.
evm.TU.chr23.131	3	0	NA	Glycosyl hydrolase family 1	CG9701	-	FBgn0036659	1.36e-171	NA
evm.TU.chr23.215	3	0	kinesin-3A	Kinesin motor domain	Khc-73	Kinesin heavy chain 73	FBgn0019968	0	Kinesin heavy chain 73 (Khc-73) encodes a member of the Kinesin-3 family of microtubule-based transport motors. It facilitates endosomal transport during interphase and modulates cortical polarity during asymmetric neuroblast cell division.
evm.TU.chr23.24	3	0	NA	Alkaline phosphatase	Alp6	Alkaline phosphatase 6	FBgn0033423	2.63e-108	NA
evm.TU.chr23.267	3	0	NA	Protein rolling stone-like	CG13101	-	FBgn0032084	2.83e-28	NA
evm.TU.chr23.27	3	0	NA	NA	NA	NA	NA	NA	NA
evm.TU.chr23.275	3	0	NA	FORKHEAD	fd96Ca	forkhead domain 96Ca	FBgn0004897	1.86e-86	NA
evm.TU.chr23.321	3	0	Xpac	XPA protein N-terminal	Xpac	Xeroderma pigmentosum group A-like	FBgn0004832	1.59e-30	NA
evm.TU.chr23.36	3	0	NA	Juvenile hormone binding protein domains in insects.	CG13618	-	FBgn0039203	8.56e-22	NA
evm.TU.chr23.52	3	0	NA	NA	CG32603	-	FBgn0052603	4.02e-14	NA
evm.TU.chr23.63	3	0	NA	Fibroblast growth factor	ths	thisbe	FBgn0033652	1.5e-06	thisbe (ths) encodes is a Fibroblast growth factor (FGF) and ligand for the FGF receptor encoded by htl. It regulates the development of somatic and visceral muscle in the mesoderm, cardioblasts and glial cells. Its roles include acting as a chemoattractant in directional cell migration, and regulating adhesion, differentiation, and cell survival.
evm.TU.chr23.76	3	0	NA	A domain family that is part of the cupin metalloenzyme superfamily.	Kdm3	Lysine demethylase 3	FBgn0037703	7.25e-72	Lysine demethylase 3 (Kdm3) encodes an enzyme that catalyzes the removal of methyl groups from the lysine 9 of the product of His3, and thereby promotes an open chromatin structure.
evm.TU.chr24.108	3	0	NA	NA	NA	NA	NA	NA	NA
evm.TU.chr24.13	3	0	NA	It is involved in the biological process described with snRNA processing	IntS9	Integrator 9	FBgn0036570	2.28e-64	NA
evm.TU.chr24.148	3	0	NA	Acyl-coenzyme A oxidase N-terminal	ACOX1	acyl-CoA oxidase 1	FBgn0027572	0	NA
evm.TU.chr24.16	3	0	cytb5	Belongs to the cytochrome b5 family	Cyt-b5	Cytochrome b5	FBgn0264294	3.18e-24	Cytochrome b5 (Cyt-b5) encodes a microsomal cytochrome b5 which is a small hemoprotein that participates in electron transfer in multiple biochemical reactions and pathways, including the metabolism of endogenous and xenobiotic compounds.
evm.TU.chr24.160	3	0	NA	Insulinase (Peptidase family M16)	UQCR-C1	Ubiquinol-cytochrome c reductase core protein 1	FBgn0038271	0	NA
evm.TU.chr24.162	3	0	NA	TSC22 domain family	bun	bunched	FBgn0259176	1.64e-27	NA
evm.TU.chr24.167	3	0	NA	NA	NA	NA	NA	NA	NA
evm.TU.chr24.192	3	0	NA	NA	CG18628	-	FBgn0036091	0.84	NA
evm.TU.chr24.207	3	0	NA	NA	CG3108	-	FBgn0029807	0.2	NA
evm.TU.chr24.219	3	0	NA	Thyroid hormone-inducible hepatic protein Spot 14	CG2765	-	FBgn0035087	4.29e-08	NA
evm.TU.chr24.240	3	1	NA	Domain of unknown function (DUF4773)	CG15239	-	FBgn0029681	9.33e-09	NA
evm.TU.chr24.260	3	0	NA	Sister chromatid cohesion protein Dcc1	CG11788	-	FBgn0034495	1.65e-110	NA
evm.TU.chr24.31	3	0	NA	carbohydrate binding	CG1371	-	FBgn0033482	1.12e-180	NA
evm.TU.chr24.316	3	0	NA	NA	CG13063	-	FBgn0036601	0.012	NA
evm.TU.chr24.326	3	0	Gclm	Glutamate--cysteine ligase regulatory	Gclm	Glutamate-cysteine ligase modifier subunit	FBgn0046114	2.15e-15	Glutamate-cysteine ligase modifier subunit (Gclm) encodes a protein that regulates the ligase activity of the product of Gclc. It is involved in glutathione biosynthesis, arsenic detoxification and response to ethanol.
evm.TU.chr24.329	3	0	NA	Papain family cysteine protease	26-29-p	26-29kD-proteinase	FBgn0250848	4.48e-80	NA
evm.TU.chr24.333	3	0	NA	Low-density lipoprotein receptor repeat class B	LRP1	LDL receptor protein 1	FBgn0053087	1.12e-32	NA
evm.TU.chr24.373	3	0	TUB2	Tubulin is the major constituent of microtubules. It binds two moles of GTP; one at an exchangeable site on the beta chain and one at a non-exchangeable site on the alpha chain	betaTub60D	beta-Tubulin at 60D	FBgn0003888	0	NA
evm.TU.chr24.413	3	0	NA	Glycosyl hydrolase family 1	CG9701	-	FBgn0036659	5.22e-110	NA
evm.TU.chr24.428	3	0	NA	Ankyrin repeats (many copies)	pyx	pyrexia	FBgn0035113	2.52e-74	NA
evm.TU.chr24.66	3	0	NA	NA	Klp98A	Kinesin-like protein at 98A	FBgn0004387	0.08	NA
evm.TU.chr24.73	3	0	NA	It is involved in the biological process described with signal transduction	conu	conundrum	FBgn0039994	1.51e-08	conundrum (conu) encodes a Rho GTPase activating protein (RhoGAP) that negatively regulates Rho1 activity at the cell cortex via interaction with the product of Moe.
evm.TU.chr24.77	3	0	NA	NA	NA	NA	NA	NA	NA
evm.TU.chr25.145	3	0	NA	NA	NA	NA	NA	NA	NA
evm.TU.chr25.174	3	0	NA	FAD binding domain	Agps	Alkylglycerone phosphate synthase	FBgn0033983	0.01	NA
evm.TU.chr25.184	3	0	NA	Divalent cation transporter	CG33181	-	FBgn0053181	4.12e-167	NA
evm.TU.chr25.206	3	0	NA	NA	CG5245	-	FBgn0038047	1.01e-35	NA
evm.TU.chr25.220	3	0	NA	NA	NA	NA	NA	NA	NA
evm.TU.chr25.233	3	0	NA	WD domain; G-beta repeat	Gbeta13F	G protein beta-subunit 13F	FBgn0001105	0	G protein beta-subunit 13F (Gbeta13F) encodes an ubiquitous, maternal product required for gastrulation movements of early embryo and regulating medial (mesoderm and ectoderm) and junctional Myosin II (ectoderm) via RhoI pathway. The product of Gbeta13F is detected apically and at adherens junctions.
evm.TU.chr25.27	3	0	NA	Lipid transporter activity. It is involved in the biological process described with lipid transport	apolpp	apolipophorin	FBgn0087002	0	apolipophorin (apolpp) encodes an apolipoprotein of the ApoB family. It is complexed with lipids to assemble the major hemolymph lipoprotein, lipophorin. Lipophorin transports neutral lipids, phospholipids and sterols between tissues. Lipophorin also carries lipophilic hormones and signaling molecules.
evm.TU.chr25.6	3	0	NA	NA	NA	NA	NA	NA	NA
evm.TU.chr25.63	3	0	NA	Voltage gated calcium channel IQ domain	Ca-alpha1D	Ca[2+]-channel protein alpha[[1]] subunit D	FBgn0001991	0	Ca[2+]-channel protein alpha[[1]] subunit D (Ca-alpha1D) encodes the pore-forming alpha subunit of an L-type voltage-gated Ca[2+] channel expressed in neurons. It mediates Ca[2+] influx, affecting action potential generation and muscle contraction.
evm.TU.chr25.64	3	0	NA	ABC-2 type transporter	CG3164	-	FBgn0288229	2.14e-90	NA
evm.TU.chr25.65	3	0	NA	Nuclear protein MDM1	CG17816	-	FBgn0037525	2.09e-70	NA
evm.TU.chr26.11	3	0	NA	Serine carboxypeptidase S28	CG3734	-	FBgn0038700	9.58e-59	NA
evm.TU.chr26.12	3	0	NA	Tetraspanin family	Tsp47F	Tetraspanin 47F	FBgn0033629	2e-12	Tetraspanin 47F (Tsp47F) encodes a member of the tetraspanin superfamily of integral membrane proteins that are involved in cell adhesion and signal transduction.
evm.TU.chr26.25	3	0	NA	Dynamin; GTPase	Opa1	Optic atrophy 1	FBgn0261276	0	Optic atrophy 1 (Opa1) encodes a dynamin-related GTPase that mediates fusion of the inner membrane of mitochondria. It usually works with the product of Marf to coordinately fuse both mitochondrial membranes. The product of Opa1 activity is regulated by proteolytic processing.
evm.TU.chr26.51	3	0	sm	nucleotide binding. It is involved in the biological process described with mRNA processing	sm	smooth	FBgn0003435	3.78e-22	smooth (sm) encodes an RNA binding, heterogeneous nuclear ribonucleoprotein involved in axon guidance, mRNA processing, chemosensation, determination of lifespan and feeding behavior.
evm.TU.chr26.8	3	1	NA	Immunoglobulin	tei	teiresias	FBgn0000633	5.08e-47	CG17716 encodes a predicted secreted immunoglobulin domain protein expressed in the embryonic central nervous system.
evm.TU.chr27.103	3	0	Arp11	Actin	Arp10	Actin-related protein 10	FBgn0031050	5.9e-33	Actin-related protein 10 (Arp10) encodes a component of the dynactin multiprotein complex that is involved in microtubule-based movement.
evm.TU.chr27.113	3	0	NA	NA	NA	NA	NA	NA	NA
evm.TU.chr27.125	3	0	NA	Protein of unknown function (DUF745)	CG11693	-	FBgn0037570	6.64e-28	NA
evm.TU.chr27.130_evm.TU.chr27.133	3	0	NA	myosin II head/neck binding	smash	smallish	FBgn0263346	6.9e-45	NA
evm.TU.chr27.189	3	0	NA	NA	NA	NA	NA	NA	NA
evm.TU.chr27.201	3	0	NA	NA	CG7330	-	FBgn0036780	7.45e-31	NA
evm.TU.chr27.245	3	0	NA	Bromodomain transcription factors and PHD domain containing proteins	Taf3	TBP-associated factor 3	FBgn0026262	8.29e-37	TBP-associated factor 3 (Taf3) encodes a protein that interacts with the transcription factor encoded by Trl and is involved in transcriptional activation.
evm.TU.chr27.51	3	1	NA	Mitochondrial ATP synthase B chain precursor (ATP-synt_B)	ATPsynB	ATP synthase, subunit B	FBgn0019644	3.59e-98	ATP synthase, subunit B (ATPsynB) encodes a protein proposed to act in ATP synthesis and phagocytosis. Ubiquitous knockdown of ATPsynB results in larval growth defects, while knockdown in testes causes male infertility.
evm.TU.chr27.6	3	0	NA	Alpha/beta hydrolase family	CG5068	-	FBgn0035951	2.5e-100	NA
evm.TU.chr27.94	3	0	NA	NA	trpl	transient receptor potential-like	FBgn0005614	0.35	transient receptor potential-like (trpl) encodes a non-selective plasma membrane cation channel with modest Ca[2+] permeability. It is highly eye-enriched and contributes to the electrical response to light in photoreceptors.
evm.TU.chr28.24	3	1	Paip2	Ataxin-2 C-terminal region	Paip2	polyA-binding protein interacting protein 2	FBgn0038100	1.49e-16	NA
evm.TU.chr28.37	3	0	NA	identical protein binding	Ude	Uracil-DNA degrading factor	FBgn0039226	1.63e-60	Uracil-DNA degrading factor (Ude) encodes a DNA-processing enzyme with uracil-DNA-degrading activity.
evm.TU.chr28.38	3	0	NA	NA	NA	NA	NA	NA	NA
evm.TU.chr28.8	3	1	NA	Tudor domain	CG9641	-	FBgn0031483	0.12	NA
evm.TU.chr29.115	3	0	NA	2Fe-2S iron-sulfur cluster binding domain	Fdx2	Ferredoxin 2	FBgn0035529	9.25e-52	Ferredoxin 2 (Fdx2) encodes a protein involved in ecdysteroid biosynthesis regulation.
evm.TU.chr29.120	3	0	NA	DNA/RNA non-specific endonuclease	CG6839	-	FBgn0036831	2.58e-61	NA
evm.TU.chr29.153	3	1	NA	Trypsin	CG5390	-	FBgn0032213	8.33e-116	NA
evm.TU.chr29.154	3	0	NA	Trypsin-like serine protease	CG40160	-	FBgn0058160	2.68e-71	NA
evm.TU.chr29.86	3	1	NA	Domain of unknown function (DUF1977)	CG3061	-	FBgn0038195	3.05e-129	NA
evm.TU.chr3.1	3	0	Hip14	Belongs to the DHHC palmitoyltransferase family	Hip14	Huntingtin-interacting protein 14	FBgn0259824	0	NA
evm.TU.chr3.120	3	0	NA	NA	NA	NA	NA	NA	NA
evm.TU.chr3.13	3	0	NA	Dephospho-CoA kinase	Ppat-Dpck	Bifunctional Phosphopantetheine adenylyltransferase - Dephospho-CoA kinase	FBgn0035632	1.68e-33	Bifunctional Phosphopantetheine adenylyltransferase - Dephospho-CoA kinase (Ppat-Dpck) encodes a bifunctional enzyme that carries out the last two steps of the canonical Coenzyme A (CoA) biosynthesis pathway. The Ppat part converts 4'-phosphopantetheine into dephospho-CoA and subsequently the Dpck part phosphorylates dephospho-CoA to form CoA.
evm.TU.chr3.156	3	0	Ranbp21	Exportin 1-like protein	Ranbp21	Ranbp21	FBgn0031051	5.02e-15	NA
evm.TU.chr3.210	3	0	NA	Major Facilitator Superfamily	CG8034	-	FBgn0031011	0	NA
evm.TU.chr3.213	3	0	NA	Sugar (and other) transporter	pippin	pippin	FBgn0034909	3.97e-61	NA
evm.TU.chr3.220_evm.TU.chr3.221	3	0	y	Major royal jelly protein	y	yellow	FBgn0004034	1.11e-176	yellow (y) is the founding gene of the Yellow family. Lack of y function results in an abnormal male courtship behavior and a characteristic yellow color of the adult cuticle and larval mouthparts.
evm.TU.chr3.244	3	0	NA	Zinc carboxypeptidase	Nna1	Nna1 carboxypeptidase	FBgn0265726	0	Nna1 carboxypeptidase (Nna1) encodes a highly conserved cytoplasmic carboxypeptidase. Nna1 loss leads to neurodegeneration by causing mitochondrial dysfunction. It has been proposed to function as protein-deglutamylases, possibly interacting with and modifying tubulin.
evm.TU.chr3.260	3	0	NA	Haemolymph juvenile hormone binding protein (JHBP)	CG10407	-	FBgn0038395	9.09e-27	NA
evm.TU.chr3.331	3	0	NA	Bestrophin; RFP-TM; chloride channel	Best1	Bestrophin 1	FBgn0040238	0	Bestrophin 1 (Best1) encodes a Ca-activated Cl channel. In Drosophila S2 cells, the current of the product of Best1 is activated by calcium and by cell swelling and plays a role in cell volume regulation.
evm.TU.chr3.333	3	0	NA	NA	Ilp3	Insulin-like peptide 3	FBgn0044050	0.006	Insulin-like peptide 3 (Ilp3) encodes a peptide involved in the insulin signaling pathway, the sugar-mediated activation of TOR signaling, sleep and mating behavior in females.
evm.TU.chr3.338	3	0	tho2	Transcription- and export-related complex subunit	tho2	tho2	FBgn0031390	0	tho2 (tho2) encodes a component of the THO complex that plays an essential role in nuclear export of mRNAs.
evm.TU.chr3.437	3	0	NA	Low-density lipoprotein receptor domain class A	CG6739	-	FBgn0031926	6.45e-35	NA
evm.TU.chr3.462	3	1	NA	NA	CG12723	-	FBgn0030459	0.002	NA
evm.TU.chr3.464	3	1	NA	NA	CG15506	-	FBgn0039686	4.39e-07	NA
evm.TU.chr3.468	3	0	nAChRa5	Neurotransmitter-gated ion-channel transmembrane region	nAChRalpha4	nicotinic Acetylcholine Receptor alpha4	FBgn0266347	1.46e-61	nicotinic Acetylcholine Receptor alpha4 (nAChRalpha4) encodes a four-pass transmembrane channel that is part of a nicotinic acetycholine receptor complex. It promotes sleep and its expression level peaks when sleep need is high. Its activity is inhibited by the product of qvr.
evm.TU.chr3.481	3	0	NA	NA	NA	NA	NA	NA	NA
evm.TU.chr3.483	3	0	NA	NA	NA	NA	NA	NA	NA
evm.TU.chr3.544	3	0	NA	Laminin G domain	SP2353	SP2353	FBgn0034070	7.95e-42	SP2353 (SP2353) encodes a EGF-like- and LamininG-domain-containing protein. It interacts genetically with Dg, which encodes a extracellular matrix receptor. It regulates muscle homeostasis, rhabdomere differentiation and innate immune response.
evm.TU.chr3.612	3	1	grh	epithelial cell morphogenesis involved in placental branching	grh	grainy head	FBgn0259211	0	grainy head (grh) encodes the founding member of a highly conserved family of transcription factors essential for embryonic development. It is both a transcriptional activator and repressor, responsible for the proper expression of many genes primarily involved in epithelial cell fate, barrier formation, wound healing, tube morphogenesis and proliferation of larval neuroblasts.
evm.TU.chr3.628	3	0	NA	zinc finger	Ciz1	Ciz1 zinc finger protein	FBgn0027567	1.92e-45	NA
evm.TU.chr3.682	3	0	NA	Immunoglobulin V-set domain	DIP-alpha	Dpr-interacting protein alpha	FBgn0052791	1.51e-154	NA
evm.TU.chr3.713	3	0	NA	NA	NA	NA	NA	NA	NA
evm.TU.chr3.717	3	0	NA	LNS2 (Lipin/Ned1/Smp2)	Lpin	Lipin	FBgn0263593	1.31e-170	Lipin (Lpin) encodes a protein that plays a central role in fat body function and energy metabolism. It works as a phosphatidate phosphatase required for normal insulin pathway signaling.
evm.TU.chr3.722	3	0	Uch	Ubiquitin carboxyl-terminal hydrolase; family 1	Uch	Ubiquitin carboxy-terminal hydrolase	FBgn0010288	3.46e-85	NA
evm.TU.chr3.733	3	0	NA	Calcium ion binding	LpR1	Lipophorin receptor 1	FBgn0066101	0	Lipophorin receptor 1 (LpR1) encodes a transmembrane receptor that regulates immune response by mediating clearance of the protein encoded by nec from the hemolymph. Some of the LpR1-encoded isoforms are also involved in the cellular uptake of neutral lipids from the circulating protein encoded by apolpp.
evm.TU.chr3.749	3	0	CYLD	CAP_GLY	CYLD	Cylindromatosis	FBgn0032210	1.11e-81	NA
evm.TU.chr3.761	3	1	NA	DDE superfamily endonuclease	CG12253	-	FBgn0026148	4.67e-10	NA
evm.TU.chr3.790	3	0	NA	NA	mira	miranda	FBgn0021776	0.011	miranda (mira) encodes a cytoplasmic and cortical scaffolding protein that binds the products of pros, stau and brat. It is asymmetrically localized to the basal cortex during neuroblast asymmetric cell division, resulting in its partioning into GMC daughter cells, where it is degraded and releases its cargo proteins.
evm.TU.chr3.813	3	1	NA	Coagulation Factor Xa inhibitory site	Lrp4	LDL receptor related protein 4	FBgn0030706	0	LDL receptor related protein 4 (Lrp4) encodes a type I transmembrane protein that is enriched in presynaptic terminals and regulates synaptic organization in the olfactory circuit.
evm.TU.chr3.815	3	0	NA	L-lysine 6-monooxygenase (NADPH-requiring)	Pyroxd1	Pyridine nucleotide-disulfide oxidoreductase domain 1	FBgn0032846	9.22e-153	NA
evm.TU.chr3.849	3	0	NA	Lipase	CG4582	-	FBgn0039344	4.38e-23	NA
evm.TU.chr3.881	3	1	NA	NA	NA	NA	NA	NA	NA
evm.TU.chr3.883	3	1	kinesin-7	Belongs to the TRAFAC class myosin-kinesin ATPase superfamily. Kinesin family	cmet	CENP-meta	FBgn0040232	1.14e-90	CENP-meta (cmet) encodes a kinetochore kinesin that contributes to metaphase chromosome alignment.
evm.TU.chr3.886	3	0	NA	NA	Ten-a	Tenascin accessory	FBgn0267001	0.24	Tenascin accessory (Ten-a) encodes a type II dimeric transmembrane protein with a extracellular domain that mediates homophilic interactions with itself and with the product of Ten-m. It also interacts intracellularly with cytoskeleton regulatory proteins. It regulates axon guidance in embryonic nervous system, synaptic partner matching as well as synaptic organization in olfactory and neuromuscular systems.
evm.TU.chr3.888	3	0	NA	NA	NA	NA	NA	NA	NA
evm.TU.chr4.152	3	0	Mctp	Protein kinase C conserved region 2 (CalB)	Mctp	Multiple C2 domain and transmembrane region protein	FBgn0034389	2.2e-46	Multiple C2 domain and transmembrane region protein (Mctp) encodes a regulator of both neuronal synaptic plasticity and neurotransmitter secretion.
evm.TU.chr4.161	3	0	NA	Leucine-rich repeat - CC (cysteine-containing) subfamily	Ppa	Partner of paired	FBgn0020257	0	Partner of paired (Ppa) encodes a protein involved in response to oxidative stress.
evm.TU.chr4.180	3	1	NA	Slx4 endonuclease	mus312	mutagen-sensitive 312	FBgn0002909	3.54e-23	mutagen-sensitive 312 (mus312) is a scaffolding protein that interacts with at least three structure-selective endonucleases (encoded by mei-9-Ercc1, mus81-mms4, and slx1). It is involved in DNA repair and meiotic recombination pathways.
evm.TU.chr4.196	3	1	NA	Ligand for members of the frizzled family of seven transmembrane receptors	Wnt2	Wnt oncogene analog 2	FBgn0004360	2.28e-75	NA
evm.TU.chr4.211	3	1	Nup62	Nsp1-like C-terminal region	Nup62	Nucleoporin 62kD	FBgn0034118	8.37e-75	NA
evm.TU.chr4.212	3	0	NA	Hus1-like protein	Hus1-like	Hus1-like	FBgn0026417	7.08e-31	Hus1-like (Hus1-like) encodes a protein that together with proteins encoded by Rad1 and Rad9 form the 9-1-1 checkpoint protein complex. This complex plays a central role in the DNA damage-induced checkpoint response.
evm.TU.chr4.225	3	0	NA	Protein of unknown function (DUF 659)	CG13775	-	FBgn0031874	0.13	NA
evm.TU.chr4.229	3	0	dom	domain in helicases and associated with SANT domains	dom	domino	FBgn0020306	2.43e-12	domino (dom) encodes a protein of the SWI2/SNF2 class of DNA-dependent ATPases. It is a component of the Tip60 acetyltransferase complex and functions in the exchange of histone His2Av. dom product contributes to Notch signaling and cell death regulation, as well as numerous other processes.
evm.TU.chr4.250	3	0	NA	NA	shps	sheepish	FBgn0286199	0.003	NA
evm.TU.chr4.253	3	0	NA	von Willebrand factor (vWF) type C domain	CG31869	-	FBgn0051869	1.38e-36	NA
evm.TU.chr4.266_evm.TU.chr4.267	3	0	NA	NA	NA	NA	NA	NA	NA
evm.TU.chr4.276	3	0	NA	Per1-like family	PGAP3	Post-GPI attachment to proteins 3	FBgn0033088	3.34e-69	Post-GPI attachment to proteins 3 (PGAP3) encodes a protein involved in the lipid remodeling steps of glycosylphosphatidylinositol (GPI)-anchor maturation. Lipid remodeling consist in the generation of 2 saturated fatty chains at the sn-2 position of GPI-anchored proteins. The product of PGAP3 is required for the phospholipase A2 activity that removes an acyl-chain at the sn-2 position of GPI-anchors during the remodeling.
evm.TU.chr4.33	3	0	nahoda	Possible catecholamine-binding domain present in a variety of eukaryotic proteins.	nahoda	nahoda	FBgn0034797	9.74e-120	NA
evm.TU.chr4.343	3	1	NA	Tetraspanin family	Tsp42Ee	Tetraspanin 42Ee	FBgn0029506	1.19e-40	NA
evm.TU.chr4.35	3	0	NA	SERine Proteinase INhibitors	Spn38F	Serpin 38F	FBgn0028986	1.37e-38	Serpin 38F (Spn38F) encodes a predicted serine endopeptidase inhibitor. It is expressed in the male accessory glands and transferred to females during mating. Spn38F ectopic expression in females provides anti-microbial protection.
evm.TU.chr4.37	3	0	NA	Domain of unknown function (DUF4792)	CG31886	-	FBgn0032079	2.22e-14	CG31886 encodes a protein that regulates ethanol sedation sensitivity.
evm.TU.chr4.387	3	0	Nos	Flavodoxin	Nos	Nitric oxide synthase	FBgn0011676	0	NA
evm.TU.chr4.400	3	0	NA	NA	NA	NA	NA	NA	NA
evm.TU.chr4.401	3	0	NA	NA	CG18417	-	FBgn0035780	0.14	NA
evm.TU.chr4.402	3	1	NA	NA	NA	NA	NA	NA	NA
evm.TU.chr4.403	3	0	NA	NA	CG7031	-	FBgn0039027	2.25e-23	NA
evm.TU.chr4.449	3	0	NA	NA	NA	NA	NA	NA	NA
evm.TU.chr4.458	3	0	elav	RNA recognition motif. (a.k.a. RRM; RBD; or RNP domain)	fne	found in neurons	FBgn0086675	1.02e-169	found in neurons (fne) encodes an RNA binding protein that works as a post-transcriptional regulator. It is present in the cytoplasm of all neurons. Lack of fne produces fusion of the mushroom body beta-lobes and altered male courtship behaviour.
evm.TU.chr4.470	3	0	NA	NA	SPH93	Serine protease homolog 93	FBgn0032638	2.45e-08	NA
evm.TU.chr4.473	3	0	NA	NA	NA	NA	NA	NA	NA
evm.TU.chr4.479	3	0	NA	HIUase/Transthyretin family	CG30016	-	FBgn0050016	2.97e-23	NA
evm.TU.chr4.91	3	0	Wnt7	Ligand for members of the frizzled family of seven transmembrane receptors	Wnt2	Wnt oncogene analog 2	FBgn0004360	1.46e-72	NA
evm.TU.chr4.97	3	0	NA	Farnesoic acid 0-methyl transferase	NtR	NtR	FBgn0029147	1.17e-30	NA
evm.TU.chr5.202	3	0	NA	Insect cuticle protein	Edg78E	Ecdysone-dependent gene 78E	FBgn0000551	1.66e-26	Ecdysone-dependent gene 78E (Edg78E) encodes a pupal cuticle protein that is induced by ecdysone during prepupal development. It is only found in the pupal exocuticle where it binds chitin and serves as part of the structural basis of the cuticle.
evm.TU.chr5.204	3	0	NA	Structural constituent of cuticle	Lcp65Af	Lcp65Af	FBgn0020639	9.29e-27	NA
evm.TU.chr5.21	3	0	NA	Major Facilitator Superfamily	CG15096	-	FBgn0034394	2.56e-151	NA
evm.TU.chr5.212	3	0	NA	Domain of unknown function (DUF4808)	CG33143	-	FBgn0053143	2.27e-67	NA
evm.TU.chr5.23	3	1	NA	Glycosyl hydrolases family 18	Cht2	Chitinase 2	FBgn0022702	2.58e-65	NA
evm.TU.chr5.234	3	0	NA	ankyrin repeats	CG42284	-	FBgn0259179	6.03e-179	NA
evm.TU.chr5.246	3	0	NA	NA	aos	argos	FBgn0004569	0.29	NA
evm.TU.chr5.282	3	0	NA	NA	CG9925	-	FBgn0038191	0.000712	NA
evm.TU.chr5.291	3	0	NA	NA	chas	chascon	FBgn0263258	1.54e-56	NA
evm.TU.chr5.309	3	0	NA	NA	CG14397	-	FBgn0032914	1.64e-12	NA
evm.TU.chr5.34	3	0	NA	KRAB-A domain containing 2	CG46301	-	FBgn0283651	0.011	NA
evm.TU.chr5.340	3	1	NA	NA	NA	NA	NA	NA	NA
evm.TU.chr5.357	3	0	calypso	Ubiquitin carboxyl-terminal hydrolase; family 1	calypso	calypso	FBgn0262166	7.81e-138	NA
evm.TU.chr5.38	3	0	NA	Cytochrome P450	Cyp49a1	Cytochrome P450 49a1	FBgn0033524	4.04e-34	NA
evm.TU.chr5.412	3	0	CYP315A1	Cytochrome P450	sad	shadow	FBgn0003312	1.27e-100	shadow (sad) encodes a cytochrome P450 involved in ecdysteroid biosynthesis. It shows a mitochondrial localization and catalyzes the addition of a hydroxyl group to the 2 carbon of the cholesterol ring. sad mutants fail to undergo head involution, dorsal closure or to secrete cuticle.
evm.TU.chr5.422	3	0	NA	Plays an important role in the degradation of dermatan and keratan sulfates	CG15117	-	FBgn0034417	0	NA
evm.TU.chr5.476	3	0	NA	Ion channel regulatory protein UNC-93	CG2121	-	FBgn0033289	8.78e-146	NA
evm.TU.chr5.486	3	0	aay	Putative Phosphatase	aay	astray	FBgn0023129	2.36e-83	NA
evm.TU.chr5.492	3	0	NA	PH domain	CG34417	-	FBgn0085446	0.055	NA
evm.TU.chr5.538	3	1	nrm	Immunoglobulin	nrm	neuromusculin	FBgn0262509	5.19e-10	neuromusculin (nrm) encodes a protein involved in synaptic target recognition.
evm.TU.chr5.553	3	0	NA	heterophilic cell-cell adhesion via plasma membrane cell adhesion molecules	sns	sticks and stones	FBgn0024189	0	sticks and stones (sns) encodes a single-pass transmembrane protein of the immunoglobulin superfamily, which mediates cell-cell recognition and adhesion. The product of sns marks the fusion competent population of myoblasts. It also contributes to formation and function of the nephrocyte diaphragm and cell sorting within the developing ommatidia.
evm.TU.chr5.598	3	0	SPR	Serpentine type 7TM GPCR chemoreceptor Srw	SPR	Sex peptide receptor	FBgn0029768	1.82e-174	NA
evm.TU.chr5.65	3	1	NA	WD domain; G-beta repeat	CG43058	-	FBgn0262360	6.02e-07	NA
evm.TU.chr5.655	3	0	NA	It is involved in the biological process described with positive regulation of autophagy	Uvrag	UV-resistance associated gene	FBgn0032499	3.73e-17	UV-resistance associated gene (Uvrag) encodes a protein that regulates autophagy and vesicle trafficking with the product of Atg6 and class C vacuolar protein sorting complexes. With the products of Atg6 and Pi3K59F, It forms a PI3K(III) complex and plays roles in receptor downregulation and the establishment of proper cell polarity. It is also critical for proper organ rotation during development by controlling receptor endocytosis and subsequent degradation.
evm.TU.chr5.661	3	0	NA	Transmembrane amino acid transporter protein	CG43693	-	FBgn0263776	3.62e-96	NA
evm.TU.chr5.702	3	0	NA	Immunoglobulin domain	side-VIII	sidestep VIII	FBgn0086604	2.72e-134	NA
evm.TU.chr5.737	3	0	Vha16	Proton-conducting pore forming subunit of the membrane integral V0 complex of vacuolar ATPase. V-ATPase is responsible for acidifying a variety of intracellular compartments in eukaryotic cells	Vha16-1	Vacuolar H[+] ATPase 16kD subunit 1	FBgn0262736	1.98e-97	Vacuolar H[+] ATPase 16kD subunit 1 (Vha16-1) encodes the proteolipid component of V-ATPase, which is a multi-functional channel protein. It contributes to vesicle-membrane fusion, hydrophilic molecule transport and intercellular communication.
evm.TU.chr5.746	3	0	NA	NA	NA	NA	NA	NA	NA
evm.TU.chr5.756	3	0	NA	SNF2 family N-terminal domain	XNP	XNP	FBgn0039338	1.52e-112	XNP (XNP) encodes two protein isoforms that participate in the maintenance of heterochromatin and chromosomal stability. They interact with heterochromatin proteins such as those encoded by Su(var)205 and ADD1.
evm.TU.chr5.760	3	1	NA	NA	NA	NA	NA	NA	NA
evm.TU.chr5.785	3	0	NA	Leucine-rich repeats; typical (most populated) subfamily	Con	Connectin	FBgn0005775	1.66e-67	Connectin (Con) encodes a transmembrane homophilic cell adhesion protein involved in axon guidance and target recognition.
evm.TU.chr5.786	3	0	spel1	DNA-binding domain of DNA mismatch repair MUTS family	spel1	spellchecker1	FBgn0015546	1.5e-70	NA
evm.TU.chr5.788	3	0	NA	Leucine-rich repeats; typical (most populated) subfamily	Con	Connectin	FBgn0005775	1.04e-62	Connectin (Con) encodes a transmembrane homophilic cell adhesion protein involved in axon guidance and target recognition.
evm.TU.chr5.815	3	0	RpL7	Ribosomal L30 N-terminal domain	RpL7	Ribosomal protein L7	FBgn0005593	8.24e-116	NA
evm.TU.chr5.868	3	1	mtacp1	Carrier of the growing fatty acid chain in fatty acid biosynthesis	ND-ACP	NADH dehydrogenase (ubiquinone) acyl carrier protein	FBgn0011361	5.28e-49	NA
evm.TU.chr5.883	3	0	NA	NA	CG43737	-	FBgn0263994	7.24e-13	NA
evm.TU.chr5.920	3	0	NA	Double-stranded RNA binding motif	DIP1	DISCO Interacting Protein 1	FBgn0024807	1.71e-35	DISCO Interacting Protein 1 (DIP1) encodes a protein that binds to double-stranded RNA and pre-miRNA. It is involved in the defense response to virus.
evm.TU.chr6.110	3	0	NA	Dysferlin domain; N-terminal region.	Pex23	Peroxin 23	FBgn0052226	0	NA
evm.TU.chr6.13	3	0	NA	7 transmembrane receptor (Secretin family)	mthl1	methuselah-like 1	FBgn0030766	9.12e-48	methuselah-like 1 (mthl1) encodes a G protein coupled receptor (GPCR) in the Methuselah clade of GPCRs. It interacts with the secreted morphogen encoded by fog to specify patterns of epithelial tissue folding during gastrulation and wing imaginal disc folding. Upon binding to the product of fog, the product of mthl1 activates apical constriction through the Concertina-RhoGEF2-Rho pathway.
evm.TU.chr6.181	3	1	tlk	It is involved in the biological process described with protein phosphorylation	Tlk	Tousled-like kinase	FBgn0283657	0	Tousled-like kinase (Tlk) encodes a serine/threonine kinase that acts in a cell cycle-dependent manner. It contributes to cell morphogenesis, cell migration and cell death through interactions with chromatin components.
evm.TU.chr6.196	3	0	NA	NA	NA	NA	NA	NA	NA
evm.TU.chr6.207	3	0	NA	NA	NA	NA	NA	NA	NA
evm.TU.chr6.211	3	0	NA	C-type lectin (CTL) or carbohydrate-recognition domain (CRD)	lectin-24Db	lectin-24Db	FBgn0040102	2.67e-09	lectin-24Db (lectin-24Db) encodes a protein that interacts specifically with fucose and mannose.
evm.TU.chr6.256	3	0	NA	Pescadillo N-terminus	CG4364	-	FBgn0032138	0	NA
evm.TU.chr6.278	3	0	NA	Trypsin-like serine protease	CG11911	-	FBgn0031249	7.87e-44	NA
evm.TU.chr6.3	3	0	NA	Tetratricopeptide repeat	sxc	super sex combs	FBgn0261403	5.08e-07	super sex combs (sxc) is a polycomb group gene that encodes a O-GlcNAc transferase involved in epigenetic gene silencing.
evm.TU.chr6.300	3	1	NA	Aldehyde dehydrogenase family	Aldh7A1	Aldehyde dehydrogenase 7 family member A1	FBgn0036857	0	NA
evm.TU.chr6.388	3	0	NA	Mitochondrial carrier protein	CG18327	-	FBgn0033904	3.61e-93	NA
evm.TU.chr6.410	3	0	NA	ribosomal protein L50	mRpL50	mitochondrial ribosomal protein L50	FBgn0028648	1.11e-57	NA
evm.TU.chr6.412	3	0	NA	RNA pol II promoter Fmp27 protein domain	hob	hobbit	FBgn0035420	8.6e-133	NA
evm.TU.chr6.437	3	1	NA	NA	Cen	Centrocortin	FBgn0032876	2.24e-139	Centrocortin (Cen) encodes a protein that regulates cleavage furrow assembly in the early embryo. It localizes to centrosomes asymmetrically, and to cortical actin structures.
evm.TU.chr6.439	3	0	NA	Myb/SANT-like DNA-binding domain	CG18766	-	FBgn0042111	0.000353	NA
evm.TU.chr6.518	3	0	cv-2	C8	cv-2	crossveinless 2	FBgn0000395	1.69e-162	crossveinless 2 (cv-2) encodes a secreted protein that binds BMPs, the BMP receptor encoded by tkv and Heparan Sulfate Proteoglycans. It either promotes BMP signaling, as in the developing crossveins, or inhibits BMP signaling, as in the early embryo.
evm.TU.chr6.567	3	0	NA	Bicoid-interacting protein 3 (Bin3)	bin3	bicoid-interacting protein 3	FBgn0263144	2.56e-88	bicoid-interacting protein 3 (bin3) encodes an RNA methyltransferase that adds a 5'-methyl cap to the product of snRNA:7SK preventing its degradation. It contributes to inhibition of cad mRNA translation in the anterior of the embryo.
evm.TU.chr6.620	3	0	NA	NA	NA	NA	NA	NA	NA
evm.TU.chr6.66	3	0	NA	Carboxypeptidase activation peptide	CG8945	-	FBgn0030815	1.89e-84	NA
evm.TU.chr6.70	3	0	NA	NA	sing	singles bar	FBgn0261245	1.62e-52	singles bar (sing) encodes a small multipass transmembrane protein that is required for muscle fusion in embryonic and adult stages. It is needed for progression beyond the pre-fusion complex stage of myoblast fusion, possibly by delivering fusion machinery components by vesicle fusion.
evm.TU.chr6.84	3	0	NA	Aminotransferase class-III	Gabat	gamma-aminobutyric acid transaminase	FBgn0036927	0	gamma-aminobutyric acid transaminase (Gabat) encodes an enzyme involved in the breakdown of the sleep-promoting neurotransmitter gamma-aminobutyric (GABA). It functions in mitochondria, in a shunt of the TCA cycle, and is implicated in the regulation of sleep as well as in metabolism.
evm.TU.chr6.90	3	1	NA	Hyccin	Hyccin	Hyccin	FBgn0034269	1.54e-109	NA
evm.TU.chr7.142	3	0	NA	DNA binding. It is involved in the biological process described with regulation of transcription; DNA-templated	mute	muscle wasted	FBgn0085444	2.83e-22	muscle wasted (mute) encodes a component of the histone locus body involved in muscle homeostasis.
evm.TU.chr7.194	3	0	NA	NA	NA	NA	NA	NA	NA
evm.TU.chr7.202	3	0	NA	Pleckstrin homology domain	cert	ceramide transfer protein	FBgn0027569	1.25e-41	ceramide transfer protein (cert) encodes a protein involved in determination of lifespan. Mutant flies present accelerated aging due to oxidative stress.
evm.TU.chr7.219	3	0	NA	NA	NA	NA	NA	NA	NA
evm.TU.chr7.223	3	0	NA	NA	Sema1a	Semaphorin 1a	FBgn0011259	0.001	Semaphorin 1a (Sema1a) encodes a transmembrane protein belonging to the semaphorin protein family. It is a repulsive axon guidance cue, signaling through direct interactions with the receptor encoded by PlexA, and also functions as a receptor to regulate dendrite targeting and axon guidance. Secreted semaphorins encoded by Sema2a and Sema2b can act as the product of Sema1a ligands.
evm.TU.chr7.28	3	0	NA	Homocysteine S-methyltransferase	CG10621	-	FBgn0032726	4.2e-101	NA
evm.TU.chr7.290	3	0	NA	Insect pheromone-binding family; A10/OS-D	Phk-3	Pherokine 3	FBgn0035089	2.34e-28	NA
evm.TU.chr7.381	3	0	NA	NA	NA	NA	NA	NA	NA
evm.TU.chr7.384	3	0	NA	Tumour-associated protein	CG8405	-	FBgn0034071	5.1e-136	NA
evm.TU.chr7.415	3	0	NA	dynein intermediate chain	CG9313	-	FBgn0034566	0	NA
evm.TU.chr7.423	3	0	cv	Twisted gastrulation (Tsg) protein conserved region	cv	crossveinless	FBgn0000394	3.61e-42	crossveinless (cv) encodes a member of the tumor suppressor gene family of BMP binding proteins. Its primary function is to help specify the posterior crossvein during pupal wing development by enhancing Dpp/Gbb signaling.
evm.TU.chr7.434	3	1	NA	RNA recognition motif	Srp54	Splicing regulatory protein 54	FBgn0024285	2.66e-110	Srp54 (Srp54) encodes a protein that regulates mRNA alternative splicing, the processing of the mRNA 3'-end and the selection of the transcriptional start site.
evm.TU.chr7.437	3	0	NA	STIMATE family	CG10064	-	FBgn0035724	0.16	NA
evm.TU.chr7.460	3	0	NA	NA	NA	NA	NA	NA	NA
evm.TU.chr7.462	3	0	NA	NA	NA	NA	NA	NA	NA
evm.TU.chr7.463	3	0	NA	NA	NA	NA	NA	NA	NA
evm.TU.chr7.481	3	0	Aldh-III	Aldehyde dehydrogenase family	Aldh-III	Aldehyde dehydrogenase type III	FBgn0010548	0	Aldehyde dehydrogenase type III (Aldh-III) encodes a protein that confers a xenobiotic stress resistance by oxidising aromatic aldehydes (benzaldehyde). It also neutralises the lipid aldehydes formed after the attack of reactive oxygen and radicals, such as malondialdehyde during lipid peroxidation. The catalytic redox reaction uses NAD(P)+ as a cofactor.
evm.TU.chr7.486	3	0	NA	NA	Frl	Formin-like	FBgn0267795	0.087	NA
evm.TU.chr7.492	3	0	NA	Insect cuticle protein	Cpr62Bb	Cuticular protein 62Bb	FBgn0035280	2.53e-27	NA
evm.TU.chr7.498	3	0	NA	Catalyzes the dehydration of the S-form of NAD(P)HX at the expense of ATP; which is converted to ADP. Together with NAD(P)HX epimerase; which catalyzes the epimerization of the S- and R-forms; the enzyme allows the repair of both epimers of NAD(P)HX; a damaged form of NAD(P)H that is a result of enzymatic or heat-dependent hydration	Naxd	NAD(P)HX dehydratase	FBgn0036848	2.21e-61	NA
evm.TU.chr7.574	3	0	NA	Insect cuticle protein	Lcp65Ad	Lcp65Ad	FBgn0020641	4.55e-23	NA
evm.TU.chr7.578	3	0	NA	NA	CG13403	-	FBgn0030544	0.29	NA
evm.TU.chr7.658	3	0	NA	ATPase family associated with various cellular activities (AAA)	pch2	pachytene checkpoint 2	FBgn0051453	4.35e-96	pachytene checkpoint 2 (pch2) encodes a protein involved in a checkpoint pathway that monitors the synaptonemal complex assembly and recombination during female meiosis.
evm.TU.chr7.68	3	1	NA	Zinc knuckle	CNBP	CCHC-type zinc finger nucleic acid binding protein	FBgn0034802	1.25e-49	NA
evm.TU.chr7.76	3	0	NA	ABC transporter	CG6052	-	FBgn0036747	6.48e-29	NA
evm.TU.chr7.92	3	1	NA	NA	CG12964	-	FBgn0034022	1.43e-74	NA
evm.TU.chr8.1026	3	0	NA	Cathepsin propeptide inhibitor domain (I29)	CtsF	Cathepsin F	FBgn0260462	2.8e-08	NA
evm.TU.chr8.1034	3	0	NA	WD domain; G-beta repeat	wmd	wing morphogenesis defect	FBgn0034876	2.6e-134	wing morphogenesis defect (wmd) encodes an essential WD-repeat protein that is required for wing development and motor behavior.
evm.TU.chr8.106	3	0	Pde1c	Metal dependent phosphohydrolases with conserved 'HD' motif.	Pde1c	Phosphodiesterase 1c	FBgn0264815	0	NA
evm.TU.chr8.1073	3	0	NA	Folded gastrulation N-terminus	fog	folded gastrulation	FBgn0000719	0.002	folded gastrulation (fog) encodes a secreted ligand that signals via GPCRs to co-ordinate cell shape change during gastrulation; in the nervous system, it regulates motor axon guidance, glial organization and morphogenesis.
evm.TU.chr8.1080	3	0	NA	Golgi casein kinase; C-terminal; Fam20	CG31145	-	FBgn0051145	0	NA
evm.TU.chr8.1137	3	1	NA	Adenylosuccinate lyase C-terminus	AdSL	Adenylosuccinate Lyase	FBgn0038467	0	Adenylosuccinate Lyase (AdSL) encodes a protein that might be a lyase involved in purine nucleotide metabolic process based on orthology.
evm.TU.chr8.1174	3	0	NA	Axin beta-catenin binding domain	Axn	Axin	FBgn0026597	4.68e-64	Axin (Axn) encodes the key scaffolding protein for the canonical Wnt signalling pathway. In the absence of signal, it targets the product of arm for proteolysis inhibiting Wnt signalling. In the presence of signal, it forms a part of the membrane activation complex, disrupting the product of arm degradation. This pathway play roles in cell proliferation (imaginal disc), differentiation (embryonic patterning), death and stemness.
evm.TU.chr8.119	3	0	NA	Insect cuticle protein	CG34461	-	FBgn0250833	9.9e-26	NA
evm.TU.chr8.1238	3	0	NA	Domain of unknown function (DUF4706)	CG46466	-	FBgn0287597	1.16e-12	NA
evm.TU.chr8.1252	3	0	swm	binding. It is involved in the biological process described with mRNA processing	swm	second mitotic wave missing	FBgn0002044	4.17e-49	NA
evm.TU.chr8.1277	3	0	NA	NA	Acph-1	Acid phosphatase 1	FBgn0000032	0.19	NA
evm.TU.chr8.1294	3	1	NA	helix loop helix domain	Arc2	Arc2	FBgn0033928	1.03e-38	NA
evm.TU.chr8.150	3	0	NA	Belongs to the peptidase M16 family	Nrd1	Nardilysin	FBgn0030344	6.13e-22	Nardilysin (Nrd1) encodes a protein involved in chaperone-mediated protein folding.
evm.TU.chr8.184	3	0	ab	zinc finger	ab	abrupt	FBgn0264442	1.45e-71	abrupt (ab) encodes a transcription factor that negatively regulates ecdysone signaling, as it binds to the product of tai. It regulates animal survival, organogenesis and multiple tissue morphogenesis, epithelial cell fate, cellular sexual identity, neuron differentiation and neuronal identity switch, cell migration, oncogenesis and germline differentiation. In many cell types, the product of ab is post-transcriptionally repressed by the steroid-induced miRNA let-7.
evm.TU.chr8.21	3	0	NA	NA	NA	NA	NA	NA	NA
evm.TU.chr8.240	3	1	NA	NA	NA	NA	NA	NA	NA
evm.TU.chr8.256	3	0	NA	Aldo/keto reductase family	CG10863	-	FBgn0027552	1.95e-74	NA
evm.TU.chr8.260	3	1	NA	sequence-specific DNA binding	en	engrailed	FBgn0000577	1.07e-58	engrailed (en) encodes a homeodomain-containing transcription factor that is essential for posterior compartment identity and for compartment boundary formation and maintenance. It positively regulates the hh gene and negatively regulates the Hedgehog targets encoded by ci, ptc and dpp.
evm.TU.chr8.265	3	0	NA	It is involved in the biological process described with aspartyl-tRNA aminoacylation	AspRS	Aspartyl-tRNA synthetase	FBgn0002069	3.03e-144	Aspartyl-tRNA synthetase (AspRS) is an essential gene that is predicted to encode an aspartate-tRNA ligase. It functions as a Sxl dosage-sensitive maternal modifier.
evm.TU.chr8.282	3	0	NA	Nucleoside sodium symporter activity. It is involved in the biological process described with transport	CNT2	Concentrative nucleoside transporter 2	FBgn0025709	2.97e-76	NA
evm.TU.chr8.337	3	1	NA	Ubiquitin protein ligase binding. It is involved in the biological process described with ubiquitin-dependent protein catabolic process	Cul1	Cullin 1	FBgn0015509	0	NA
evm.TU.chr8.341	3	0	NA	catalytic activity. It is involved in the biological process described with metabolic process	CG6178	-	FBgn0039156	9.16e-42	NA
evm.TU.chr8.342	3	0	NA	AMP-binding enzyme C-terminal domain	CG6178	-	FBgn0039156	2.92e-75	NA
evm.TU.chr8.36	3	0	NA	YEATS family	D12	D12	FBgn0027490	5.69e-36	D12 (D12) encodes a protein involved in chromatin remodeling and histone acetylation.
evm.TU.chr8.371	3	1	NA	Glycosyl hydrolases family 18	Cht2	Chitinase 2	FBgn0022702	3.37e-28	NA
evm.TU.chr8.380	3	0	NA	N2227-like protein	CG11596	-	FBgn0023522	1.05e-115	NA
evm.TU.chr8.518	3	0	NA	Catalyzes the reduction of fatty acyl-CoA to fatty alcohols	CG1441	-	FBgn0033464	0	NA
evm.TU.chr8.533	3	0	NA	Respiratory-chain NADH dehydrogenase; 49 Kd subunit	ND-49	NADH dehydrogenase (ubiquinone) 49 kDa subunit	FBgn0039909	0	NA
evm.TU.chr8.550	3	0	NA	DNA- binding	CG15601	-	FBgn0030673	6.91e-11	NA
evm.TU.chr8.569	3	1	NA	WASH complex subunit CAP-Z interacting; central region	FAM21	Family with sequence similarity 21	FBgn0034529	6.27e-13	NA
evm.TU.chr8.6	3	0	NA	NA	NA	NA	NA	NA	NA
evm.TU.chr8.602	3	0	NA	NA	NA	NA	NA	NA	NA
evm.TU.chr8.623	3	0	Atp5i	Hydrogen ion transmembrane transporter activity. It is involved in the biological process described with ATP synthesis coupled proton transport	ATPsynE	ATP synthase, subunit E	FBgn0038224	3.16e-25	NA
evm.TU.chr8.695	3	0	NA	calcium-dependent cysteine-type endopeptidase activity	CG7896	-	FBgn0039728	0.18	NA
evm.TU.chr8.705	3	0	NA	Galactosyltransferase	brn	brainiac	FBgn0000221	9.25e-73	NA
evm.TU.chr8.712	3	0	NA	C-type lectin (CTL) or carbohydrate-recognition domain (CRD)	lectin-22C	lectin-22C	FBgn0259230	0.0006	NA
evm.TU.chr8.73	3	0	NA	NA	CG13784	-	FBgn0031897	0.59	NA
evm.TU.chr8.746	3	0	NA	NA	NA	NA	NA	NA	NA
evm.TU.chr8.757	3	0	NA	NA	Pex13	Peroxin 13	FBgn0033812	0.89	Peroxin 13 (Pex13) encodes a peroxisome protein important for sperm development.
evm.TU.chr8.759	3	0	NA	NA	NA	NA	NA	NA	NA
evm.TU.chr8.782	3	0	NA	Protein of unknown function (DUF3695)	CG5435	-	FBgn0032431	1.36e-22	NA
evm.TU.chr8.817	3	0	NA	sequence-specific DNA binding. It is involved in the biological process described with regulation of transcription; DNA-templated	unc-4	unc-4	FBgn0024184	1.54e-88	unc-4 (unc-4) encodes a homeodomain transcription factor expressed in distinct subsets of neurons in the embryonic and post-embryonic CNS. It regulates neuronal development and differentiation at least in part via repressing the expression of HGTX. It contributes to neuronal specification and differentiation, specifically axonal pathfinding and axongenesis.
evm.TU.chr8.819	3	0	NA	Sterile alpha motif.	Sans	Scaffold protein containing ankyrin repeats and SAM domain	FBgn0033785	1.91e-25	Scaffold protein containing ankyrin repeats and SAM domain (Sans) encodes a putative scaffolding protein containing three ankyrin repeats and a sterile alpha motif domain.
evm.TU.chr8.825	3	0	NA	Rab GTPase activator activity. It is involved in the biological process described with regulation of Rab GTPase activity	TBC1D16	TBC1 domain family member 16	FBgn0032249	0	NA
evm.TU.chr8.849	3	0	NA	Sugar (and other) transporter	nebu	nebulosa	FBgn0036316	5.62e-60	NA
evm.TU.chr8.863	3	0	NA	Assembly; mitochondrial proton-transport ATP synth complex	CG7506	-	FBgn0035805	6.66e-63	NA
evm.TU.chr8.881	3	0	NA	NA	NA	NA	NA	NA	NA
evm.TU.chr8.951	3	0	Y-e	Major royal jelly protein	yellow-e	yellow-e	FBgn0041711	5.51e-129	NA
evm.TU.chr8.956	3	0	Rpn5	motif in proteasome subunits; Int-6; Nip-1 and TRIP-15	Rpn5	Regulatory particle non-ATPase 5	FBgn0028690	8.92e-104	NA
evm.TU.chr8.96	3	1	NA	NA	NA	NA	NA	NA	NA
evm.TU.chr8.968	3	0	NA	Neddylation of cullins play an essential role in the regulation of SCF-type complexes activity	SCCRO3	Squamous cell carcinoma-related oncogene 3	FBgn0033784	8.58e-71	Squamous cell carcinoma-related oncogene 3 (SCCRO3) encodes a protein involved in the regulation of protein neddylation.
evm.TU.chr9.128	3	0	NA	In Between Ring fingers	ari-2	ariadne 2	FBgn0025186	1.9e-17	NA
evm.TU.chr9.138	3	0	NA	Proteasome subunit A N-terminal signature Add an annotation	CLIP-190	Cytoplasmic linker protein 190	FBgn0020503	0.008	NA
evm.TU.chr9.150	3	0	NA	NA	CG13607	-	FBgn0039151	1.4e-106	NA
evm.TU.chr9.217	3	0	NA	NA	CG16952	-	FBgn0030701	0.14	NA
evm.TU.chr9.280	3	0	NA	Haloacid dehalogenase-like hydrolase	Gs1l	GS1-like	FBgn0019982	4.97e-76	NA
evm.TU.chr9.309_evm.TU.chr9.310	3	0	NA	Drought induced 19 protein (Di19); zinc-binding	Kcmf1	Potassium channel modulatory factor 1	FBgn0037655	6.44e-104	NA
evm.TU.chr9.317	3	0	NA	nucleic acid binding	Saf-B	Scaffold attachment factor B	FBgn0039229	1.6e-64	NA
evm.TU.chr9.347	3	0	NA	NA	CG13314	-	FBgn0035949	8.17e-26	NA
evm.TU.chr9.364	3	0	NA	NA	klar	klarsicht	FBgn0001316	3.62e-20	klarsicht (klar) encodes a member of the Nesprin family that links microtubule motors and various cellular structures. It controls the migration and positioning of nuclei in photoreceptors and muscles. It also regulates the motion of RNP granules in oocytes and lipid droplets in embryos.
evm.TU.chr9.413	3	1	NA	Mini-chromosome maintenance protein 2	Mcm2	Minichromosome maintenance 2	FBgn0014861	0	NA
evm.TU.chr9.44	3	0	NA	NA	NA	NA	NA	NA	NA
evm.TU.chr9.457	3	0	Pxd	Animal haem peroxidase	Pxd	Peroxidase	FBgn0004577	0	Peroxidase (Pxd) encodes an enzyme that converts hydrogen peroxide to water and molecular oxygen, in the process oxidizing glutathione to glutathione disulfide. It is involved in the cellular response to oxidative stress.
evm.TU.chr9.482	3	0	NA	Cation channel complex component UNC80	unc80	uncoordinated 80	FBgn0039536	0	NA
evm.TU.chr9.670	3	0	NA	positive regulation of small GTPase mediated signal transduction	CG31274	-	FBgn0051274	3.7e-28	NA
evm.TU.chr9.68	3	0	NA	Domain first found in C1r; C1s; uEGF; and bone morphogenetic protein.	Sol1	Sol1	FBgn0085431	1.17e-76	NA
evm.TU.chr9.687	3	0	NA	Perilipin family	Lsd-1	Lipid storage droplet-1	FBgn0039114	1.52e-36	Lipid storage droplet-1 (Lsd-1) encodes a protein associated with lipid droplets. It protects lipid droplets from lipase mediated remobilization and facilitates lipolysis by serving as an anchoring point for lipases such as the one encoded by Hsl. It is involved in lipid storage amount regulation and energy homeostasis in concert with the product of Lsd-2.
evm.TU.chr9.69	3	0	NA	Fibrillar collagens C-terminal domain	Col4a1	Collagen type IV alpha 1	FBgn0000299	1.55e-07	Collagen type IV alpha 1 (Col4a1) encodes a subunit of Collagen IV and a major component of basement membranes. It is required for muscle and epithelium integrity.
evm.TU.chr9.704	3	0	NA	Putative RNA methylase family UPF0020	CG1074	-	FBgn0037250	2.65e-149	NA
evm.TU.chr9.734	3	0	NA	Sugar (and other) transporter	CG31106	-	FBgn0051106	4.93e-50	NA
evm.TU.chr9.750	3	0	NA	NA	NA	NA	NA	NA	NA
evm.TU.chr9.758	3	0	NA	Sugar (and other) transporter	CG3168	-	FBgn0029896	1.2e-106	NA
evm.TU.chr9.760	3	0	NA	synaptic vesicle	CG15221	-	FBgn0030331	1.31e-48	NA
evm.TU.chr9.764	3	0	NA	Follistatin/Osteonectin-like EGF domain	SPARC	Secreted protein, acidic, cysteine-rich	FBgn0026562	4.87e-93	Secreted protein, acidic, cysteine-rich (SPARC) encodes a small calcium and growth factor-binding secreted glycoprotein that is enriched in basement membranes. During cell competition, it is expressed in \loser\" cells so they can avoid apoptosis mediated by the products of fwe and azot."
evm.TU.chr9.774	3	0	NA	NADH-ubiquinone reductase complex 1 MLRQ subunit	ND-MLRQ	NADH dehydrogenase (ubiquinone) MLRQ subunit	FBgn0052230	2.19e-41	NA
evm.TU.chr9.780	3	1	ALiX	BRO1-like domain	ALiX	ALG-2 interacting protein X	FBgn0086346	1.91e-97	ALG-2 interacting protein X (ALiX) encodes an adaptor protein implicated in multiple cellular processes, including positive regulation of mitotic cytokinesis, exosomal secretion and apoptosis.
evm.TU.chr9.785	3	0	Myo1C	Belongs to the TRAFAC class myosin-kinesin ATPase superfamily. Myosin family	Myo95E	Myosin 95E	FBgn0039157	1.12e-24	NA
evm.TU.chr9.789	3	0	NA	Anaphase-promoting complex subunit 4 WD40 domain	Smu1	Smu1 spliceosomal factor	FBgn0038666	8.84e-54	Smu1 spliceosomal factor (Smu1) encodes a spliceosomal protein required for normal neuromuscular junction development and function. It functions together with the product of beag. Both proteins can regulate synaptic levels of the product of Fas2.
evm.TU.chr9.790	3	1	Cdk2	Serine/Threonine protein kinases; catalytic domain	Cdk2	Cyclin-dependent kinase 2	FBgn0004107	7.99e-90	Cyclin-dependent kinase 2 (Cdk2) encodes a catalytic protein kinase subunit that can only become active after association with the product of CycE. The protein kinase activity of the CycE-Cdk2 complex controls important aspects of progression through the G1 and S phases of the cell cycle. In addition, periodic CycE-Cdk2 activity regulates progression through endoreduplication cycles.
evm.TU.chrH.6	3	0	NA	NA	NA	NA	NA	NA	NA
evm.TU.chrZ.1	3	0	NA	Sodium/calcium exchanger protein	zyd	zydeco	FBgn0265767	1.34e-60	zydeco (zyd) encodes a potassium-dependent sodium/calcium exchanger found in cortex glia. It is thought to serve as a key calcium export pathway to control calcium oscillations that occur in membrane microdomains of the glial cell.
evm.TU.chrZ.103	3	0	NA	Leucine Rich Repeat	rdo	reduced ocelli	FBgn0243486	1.1e-89	reduced ocelli (rdo) encodes a transmembrane leucine rich repeat protein involved in ocelli development.
evm.TU.chrZ.116	3	0	NA	Glutamine synthetase; catalytic domain	Gs2	Glutamine synthetase 2	FBgn0001145	0	Glutamine synthetase 2 (Gs2) encodes an enzyme that converts glutamate to glutamine. It is expressed in the embryonic nervous system and regulates the size of glutamate neurotransmitter pools and synapse assembly.
evm.TU.chrZ.159	3	0	NA	Domain of unknown function (DUF4816)	CG15919	-	FBgn0040743	2.88e-05	NA
evm.TU.chrZ.160	3	0	PGRPLD	N-acetylmuramoyl-L-alanine amidase activity. It is involved in the biological process described with peptidoglycan catabolic process	PGRP-LC	Peptidoglycan recognition protein LC	FBgn0035976	1.07e-16	Peptidoglycan recognition protein LC (PGRP-LC) encodes a transmembrane receptor involved in the recognition of DAP-type peptidoglycan, a cell wall component found on Gram-negative bacteria and certain Gram positive bacteria. It functions upstream of the immune deficiency pathway.
evm.TU.chrZ.165	3	0	NA	NA	CG30380	-	FBgn0050380	2.34e-36	NA
evm.TU.chrZ.168	3	0	NA	NA	CG13931	-	FBgn0035258	0.003	NA
evm.TU.chrZ.170	3	0	NA	NA	CG13931	-	FBgn0035258	0.000145	NA
evm.TU.chrZ.175	3	0	Th	Biopterin-dependent aromatic amino acid hydroxylase	ple	pale	FBgn0005626	0	pale (ple) encodes a tyrosine hydroxylase, the first and rate-limiting step in the synthesis of dopamine (and eventually, melanin). Dopamine has critical roles in system development.
evm.TU.chrZ.176	3	0	Met	PAS domain	gce	germ cell-expressed bHLH-PAS	FBgn0261703	4.91e-88	germ cell-expressed bHLH-PAS (gce) encodes a bHLH-PAS domain transcription factor paralogous to the product of Met. It is a receptor for the sesquiterpenoid juvenile hormone.
evm.TU.chrZ.186	3	0	NA	pdz ligand of neuronal nitric oxide synthase	CG42673	-	FBgn0261555	1.8e-87	NA
evm.TU.chrZ.193	3	0	NA	NA	NA	NA	NA	NA	NA
evm.TU.chrZ.202	3	0	NA	nervous system development	MESK2	Misexpression suppressor of KSR 2	FBgn0043070	6.37e-09	NA
evm.TU.chrZ.216	3	0	NA	Fibronectin type 3 domain	MnM	myomesin and myosin binding protein	FBgn0035410	1.12e-148	NA
evm.TU.chrZ.227	3	0	NA	regulation of RNA splicing	mbl	muscleblind	FBgn0265487	0.000256	muscleblind (mbl) encodes an RNA binding protein that regulates RNA metabolism at the levels of alternative splicing, transcript localization and miRNA and circRNA biogenesis. It contributes to terminal muscle, eye and neural differentiation.
evm.TU.chrZ.231	3	0	NA	N-acetylmuramoyl-L-alanine amidase	PGRP-SC2	Peptidoglycan recognition protein SC2	FBgn0043575	7.4e-31	Peptidoglycan recognition protein SC2 (PGRP-SC2) encodes a secreted peptidoglycan recognition protein (PGRP) with an amidase activity against peptidoglycans. It contributes to the down-regulation of the immune deficiency pathway, notably in the fat body during systemic bacterial infection.
evm.TU.chrZ.233	3	1	NA	NA	NA	NA	NA	NA	NA
evm.TU.chrZ.256	3	0	NA	Belongs to the FGGY kinase family	Gk1	Glycerol kinase 1	FBgn0025592	0	NA
evm.TU.chrZ.273	3	0	NA	Glyco_18	Idgf4	Imaginal disc growth factor 4	FBgn0026415	1.99e-154	NA
evm.TU.chrZ.288	3	0	rno	Zinc ion binding	rno	rhinoceros	FBgn0035106	4.8e-129	rhinoceros (rno) encodes a nuclear protein that functions in the Egfr signaling pathway, downstream of MAP kinase activation, and regulates transcription of Egfr targets. It is involved in cell differentiation and developmental patterning.
evm.TU.chrZ.289	3	0	nwk	neuromuscular synaptic transmission	nwk	nervous wreck	FBgn0263456	0	nervous wreck (nwk) encodes a membrane- and actin cytoskeleton-remodeling protein that localizes to presynaptic periactive zones. It regulates the traffic of synaptic vesicles and synaptic growth-regulating endosomal cargoes such as BMP receptors.
evm.TU.chrZ.305	3	0	DIP2	catalytic activity. It is involved in the biological process described with metabolic process	DIP2	DISCO Interacting Protein 2	FBgn0024806	0	DISCO Interacting Protein 2 (DIP2) encodes a member of DIP2 family. It interacts physically with the product of disco in vitro and participates in axonal bifurcation and guidance downstream of the JNK pathway.
evm.TU.chrZ.311	3	0	NA	binding. It is involved in the biological process described with steroid hormone mediated signaling pathway	B-1	Ecdysone-induced protein 78C	FBgn0004865	1.15e-52	NA
evm.TU.chrZ.326	3	0	NA	SET and MYND	Smyd4-2	SET and MYND domain containing, class 4, member 2	FBgn0036282	1.11e-124	SET and MYND domain containing, class 4, member 2 (Smyd4-2) encodes a histone deacetylase involved in photoreceptor development, eclosion, and gene expression regulation.
evm.TU.chrZ.330	3	0	NA	NA	NA	NA	NA	NA	NA
evm.TU.chrZ.331_evm.TU.chrZ.332	3	0	NA	Spectrin repeat	trio	trio	FBgn0024277	0	trio (trio) encodes a Rho guanine nucleotide exchange factor (GEF) that activates the Rho-family GTPases to regulate actin structure and cell adhesion. The GEF encoded by trio acts in several signaling pathways, including Abl tyrosine kinase and BMP signaling pathways. The product of trio is involved in neural wiring (axon and dendrite patterning and synaptogenesis) and muscle development.
evm.TU.chrZ.347	3	0	bab1	helix-turn-helix; Psq domain	bab1	bric a brac 1	FBgn0004870	6.08e-90	bric a brac 1 (bab1) encodes a transcriptional regulator that functions partially redundantly with the product of bab2. It is part of the conserved proximal-distal gene regulatory network module. It contributes to pattern formation, ovary morphogenesis, abdominal pigmentation and olfactory receptor neuron fate diversity.
evm.TU.chrZ.348	3	0	NA	NA	NA	NA	NA	NA	NA
evm.TU.chrZ.349	3	0	NA	NA	NA	NA	NA	NA	NA
evm.TU.chrZ.350	3	0	NA	NA	NA	NA	NA	NA	NA
evm.TU.chrZ.356	3	0	NA	NA	PolZ1	DNA polymerase zeta subunit 1	FBgn0002891	0.78	DNA polymerase zeta subunit 1 (PolZ1) encodes a DNA polymerase zeta catalytic subunit. It acts as a translesion polymerase during the bypass of DNA damage and has roles in DNA double-strand break and interstrand crosslink repair.
evm.TU.chrZ.357	3	0	NA	NA	CG34417	-	FBgn0085446	0.67	NA
evm.TU.chrZ.361	3	0	NA	NA	NA	NA	NA	NA	NA
evm.TU.chrZ.362	3	0	NA	NA	CG42450	-	FBgn0259927	0.48	NA
evm.TU.chrZ.377	3	0	NA	NA	CG43078	-	FBgn0262508	1.59e-22	NA
evm.TU.chrZ.380	3	0	NA	CRAL/TRIO; N-terminal domain	Cralbp	Cellular retinaldehyde binding protein	FBgn0035636	6.58e-48	NA
evm.TU.chrZ.384	3	0	NA	NA	NA	NA	NA	NA	NA
evm.TU.chrZ.410	3	0	NA	Belongs to the MAGUK family	metro	menage a trois	FBgn0050021	0	menage a trois (metro) encodes controls the expansion of larval neuromuscular junctions (NMJs) and the proper establishment of synaptic boutons. At NMJs Metro associates with the adaptor protein encoded by veli to stabilize the product of dlg1 in a trimeric scaffold complex that limits the size of active zones and glutamate receptor fields.
evm.TU.chrZ.429	3	0	ftz-f1	zinc ion binding. It is involved in the biological process described with steroid hormone mediated signaling pathway	ftz-f1	ftz transcription factor 1	FBgn0001078	1.6e-135	NA
evm.TU.chrZ.430	3	1	NA	NAD dependent epimerase/dehydratase family	scu	scully	FBgn0021765	1.06e-119	scully (scu) encodes a mitochondrial protein that is part of a three protein complex responsible for cleaving the 5'-end of mitochondrial tRNAs. scu product forms a sub-complex with the protein encoded by rswl. This sub-complex binds the tRNA and recruits the metallonuclease encoded by mldr, which is responsible for cleaving the phosphodiester backbone of the RNA. Loss of scu results in lethality and aberrantly processed mtDNA transcripts.
evm.TU.chrZ.438	3	0	NA	serine-type endopeptidase activity. It is involved in the biological process described with proteolysis	S1P	Site-1 protease	FBgn0037105	0	NA
evm.TU.chrZ.443	3	0	NA	ankyrin repeat	CG10984	-	FBgn0036305	3.58e-65	NA
evm.TU.chrZ.461	3	0	NA	Calcium ion binding. It is involved in the biological process described with signal transduction	magu	magu	FBgn0262169	1.28e-109	magu (magu) encodes a secreted protein that binds glypicans and regulates BMP signaling. It contributes to the regulation of growth and patterning of the wing, germ-line stem cell maintenance and adult life span.
evm.TU.chrZ.471	3	0	Hn	ACT domain	Hn	Henna	FBgn0001208	0	Henna (Hn) encodes a tryptophan phenylalanine hydroxylase. It is a dual function enzyme: it hydroxylates both phenylalanine to generate tyrosine, as well as tryptophan to generate the precursor for peripheral (non-neuronal) serotonin. It is also involved in pteridine synthesis.
evm.TU.chrZ.474	3	0	NA	Tetratricopeptide repeat	pins	partner of inscuteable	FBgn0040080	0	partner of inscuteable (pins) encodes a GDP-dissociation inhibitor involved in asymmetric cell division and mitotic spindle orientation.
evm.TU.chrZ.478	3	0	NA	NA	NA	NA	NA	NA	NA
evm.TU.chrZ.480	3	0	NA	PAS domain	cyc	cycle	FBgn0023094	6.88e-140	cycle (cyc) is a circadian clock gene. It encodes a transcription factor of the BHLH-PAS family and activates transcription of key clock genes as well as downstream clock-regulated genes.
evm.TU.chrZ.481	3	1	NA	Ovarian carcinoma immunoreactive antigen (OCIA)	asrij	asrij	FBgn0034793	8.15e-53	asrij (asrij) encodes a conserved ovarian carcinoma immunoreactive antigen domain-containing endosomal protein that maintains stemness. It positively regulates JAK/STAT signalling and negatively regulates the Notch pathway. It interacts with the GTP-bound form of the product of Arf79F to regulate hematopoiesis and immunity.
evm.TU.chrZ.495	3	0	NA	NA	NA	NA	NA	NA	NA
evm.TU.chrZ.496	3	0	NA	Actin interacting protein 3	CG32809	-	FBgn0023531	0	NA
evm.TU.chrZ.503	3	0	NA	Nitrogen permease regulator 2	Nprl2	Nitrogen permease regulator-like 2	FBgn0030800	1.92e-110	Nitrogen permease regulator-like 2 (Nprl2) encodes a component of the highly conserved GAP activity towards rags 1 (GATOR1) complex, which inhibits the product of Tor activity in response to amino acid starvation. The product of Nprl2, as well as the other GATOR1 components encoded by Nprl3 and Iml1, regulates early meiotic progression.
evm.TU.chrZ.514	3	0	NA	NA	grnd	grindelwald	FBgn0032682	1.85e-09	grindelwald (grnd) encodes a receptor of the TNF superfamily ligand encoded by egr, which activates the intracellular JNK pathway. It is involved in apoptosis and neoplastic growth.
evm.TU.chrZ.57	3	0	NA	Domain with 2 conserved Trp (W) residues	wcy	wacky	FBgn0030812	2.35e-32	wacky (wcy) encodes a protein involved in habituation, autophagy regulation and TORC1 signaling.
evm.TU.chrZ.591	3	0	NA	Ubiquitin carboxyl-terminal hydrolase; family 1	Uch-L5	Ubiquitin carboxy-terminal hydrolase L5	FBgn0011327	1.2e-128	Ubiquitin carboxy-terminal hydrolase L5 (Uch-L5) encodes a component of the 26S proteasome, which degrades polyubiquitinated proteins in the cytoplasm and nucleus.
evm.TU.chrZ.592	3	0	NA	NA	NA	NA	NA	NA	NA
evm.TU.chrZ.600	3	1	NA	D-isomer specific 2-hydroxyacid dehydrogenase; catalytic domain	CG6287	-	FBgn0032350	4.43e-127	NA
evm.TU.chrZ.605	3	0	NA	Amino acid permease	CG12531	-	FBgn0031064	0	NA
evm.TU.chrZ.609	3	0	NA	EF-hand domain	CG7646	-	FBgn0036926	1.47e-132	NA
evm.TU.chrZ.61	3	0	NA	macromolecule localization	ssp6	short spindle 6	FBgn0035676	4.31e-68	NA
evm.TU.chrZ.612	3	0	NA	EF-hand domain	Nca	Neurocalcin	FBgn0013303	1.02e-138	NA
evm.TU.chrZ.643	3	0	NA	NA	NA	NA	NA	NA	NA
evm.TU.chrZ.662	3	1	NA	Regulator of chromosome condensation (RCC1) repeat	CG9135	-	FBgn0031769	0	NA
evm.TU.chrZ.680	3	0	NA	Fibronectin type 3 domain	Strn-Mlck	Stretchin-Mlck	FBgn0265045	0	Stretchin-Mlck (Strn-Mlck) encodes a complex locus producing many large protein isoforms, which likely regulate cytoskeletal dynamics in muscles. A shorter isoform is specifically expressed in indirect flight muscle, localizes to the thick filament and is required to prevent flight muscle hypercontraction. Strn-Mlck mutants cannot fly and show flight muscle atrophy.
novel_gene_154_6000a1c6	3	0	NA	Hemocyanin; all-alpha domain	Lsp1beta	Larval serum protein 1 beta	FBgn0002563	5.01e-90	NA
novel_gene_212_6000a1c6	3	1	NA	Leucine rich repeat C-terminal domain	CG16974	-	FBgn0032479	7.61e-162	NA
novel_gene_27_6000a1c6	3	1	NA	GMC oxidoreductase	CG6142	-	FBgn0039415	4.12e-171	NA
novel_gene_312_6000a1c6	3	0	NA	NA	CG6329	-	FBgn0033872	3.39e-32	NA
novel_gene_414_6002df0b	3	0	NA	NA	CG10011	-	FBgn0039590	5.92e-86	NA
novel_gene_450_6000a1c6	3	0	NA	NA	NA	NA	NA	NA	NA
novel_gene_473_6000a1c6	3	0	NA	Insect cuticle protein	Cpr76Bb	Cuticular protein 76Bb	FBgn0036879	4.67e-30	NA
novel_gene_507_6000a1c6	3	0	NA	Tetraspanin family	TM4SF	Transmembrane 4 superfamily	FBgn0020372	1.35e-08	NA
novel_gene_558_6000a1c6	3	0	Tret1	Sugar (and other) transporter	Tret1-2	Trehalose transporter 1-2	FBgn0033644	0	NA
novel_gene_575_6000a1c6	3	0	NA	NA	NA	NA	NA	NA	NA
novel_gene_60_6000a1c6	3	0	NA	NA	NA	NA	NA	NA	NA
novel_gene_63_6000a1c6	3	0	Pli	It is involved in the biological process described with Toll signaling pathway	Pli	Pellino	FBgn0025574	0	Pellino (Pli) encodes a RING-domain-containing ubiquitin E3 ligase that coordinates with ubiquitin-activating (E1) and ubiquitin-conjugating (E2) enzymes to degrade target proteins. It functions as a negative regulator of the Toll-mediated innate immunity pathway.
novel_gene_648_6000a1c6	3	0	smid	Nucleolin binding domain	smid	smallminded	FBgn0016983	0	NA
novel_gene_743_6000a1c6	3	0	Pez	FERM C-terminal PH-like domain	Pez	Pez	FBgn0031799	7.12e-62	Pez (Pez) encodes an adaptor protein that is degraded via the product of Su(dx). It contributes to stem cell proliferation by regulating Hippo signalling. It interacts with the product of kibra and restricts the product of yki activity.
novel_gene_9_6000a1c6	3	0	NA	NA	NA	NA	NA	NA	NA
SNORD36-2	3	0	NA	NA	NA	NA	NA	NA	NA
split_gene_evm.TU.chr11.94-g268	3	0	NA	polypeptide N-acetylgalactosaminyltransferase	Pgant2	Polypeptide N-Acetylgalactosaminyltransferase 2	FBgn0031530	1.09e-44	NA
split_gene_evm.TU.chr13.168-g196	3	0	NA	NA	mira	miranda	FBgn0021776	0.66	miranda (mira) encodes a cytoplasmic and cortical scaffolding protein that binds the products of pros, stau and brat. It is asymmetrically localized to the basal cortex during neuroblast asymmetric cell division, resulting in its partioning into GMC daughter cells, where it is degraded and releases its cargo proteins.
split_gene_evm.TU.chr17.328-g253	3	0	NA	NA	NA	NA	NA	NA	NA
split_gene_evm.TU.chr20.177-g460	3	0	NA	Domain Homologous to E6-AP Carboxyl Terminus with	Herc4	HECT and RLD domain containing E3 ubiquitin ligase 4	FBgn0035207	1.32e-80	HECT and RLD domain containing E3 ubiquitin ligase 4 (Herc4) encodes a HECT-type E3 ubiquity ligase that is involved in the host defense against Gram-positive bacteria mediated by Toll pathway.
evm.TU.chr1.108	1	0	NA	Sodium:solute symporter family	SLC5A11	Sodium/solute co-transporter-like 5A11	FBgn0031998	5.61e-152	Sodium/solute co-transporter-like 5A11 (SLC5A11) encodes a protein involved in behavioral response to nutrient.
evm.TU.chr1.121	1	0	PlexB	Plexin cytoplasmic RasGAP domain	PlexB	Plexin B	FBgn0025740	0	Plexin B (PlexB) encodes a transmembrane receptor for ligands including semaphorins, which signals via RhoGTPases. It can signal both attractive and repulsive axon guidance.
evm.TU.chr1.131	1	0	NA	Reeler domain	l(2)34Fc	lethal (2) 34Fc	FBgn0261534	9.21e-15	NA
evm.TU.chr1.141	1	0	NA	Sigma factor PP2C-like phosphatases	CG7115	-	FBgn0027515	1.83e-163	NA
evm.TU.chr1.15	1	1	NA	Helix-hairpin-helix motif	CG31156	-	FBgn0051156	0.000554	NA
evm.TU.chr1.168	1	0	Usp	binding. It is involved in the biological process described with	usp	ultraspiracle	FBgn0003964	1.71e-139	NA
evm.TU.chr1.170	1	0	NA	AMP-binding enzyme	Fatp1	Fatty acid transport protein 1	FBgn0267828	0	Fatty acid transport protein 1 (Fatp1) encodes a transmembrane protein with acyl-CoA synthetase activity required for photoreceptor survival. It is involved in the cellular uptake of long-chain fatty acids with a role in the catabolism of fatty acids as well as synthesis of triglycerides.
evm.TU.chr1.202	1	0	NA	zinc finger	CG42588	-	FBgn0260965	0.000535	NA
evm.TU.chr1.208	1	0	NA	Tetratricopeptide repeat	Tpr2	Tetratricopeptide repeat protein 2	FBgn0032586	5.58e-168	NA
evm.TU.chr1.212	1	0	CTLGA1	Lectin C-type domain	CG6055	-	FBgn0031918	1.1e-142	NA
evm.TU.chr1.223	1	0	NA	Starch binding domain	CG2818	-	FBgn0031566	0	NA
evm.TU.chr1.23	1	0	NA	Caspase domain	Drice	Death related ICE-like caspase	FBgn0019972	4.66e-45	Death related ICE-like caspase (Drice) encodes a major effector apoptotic caspase. It is essential for both developmental and damaged induced cell death, as well as several non-apoptotic vital cellular processes. It is activated by the product of Dark and the initiator caspase encoded by Dronc and is inhibited by the inhibitor of apoptosis encoded by Diap1.
evm.TU.chr1.24	1	0	NA	FAR-17a/AIG1-like protein	CG3625	-	FBgn0031245	1.09e-50	NA
evm.TU.chr1.241	1	0	NA	Endonuclease/Exonuclease/phosphatase family	CG31759	-	FBgn0051759	1.96e-142	NA
evm.TU.chr1.28	1	0	NA	zinc finger	sens-2	senseless-2	FBgn0051632	2.26e-109	NA
evm.TU.chr1.299	1	0	NA	Anaphase-promoting complex subunit 4 WD40 domain	Oseg4	Outer segment 4	FBgn0035264	4.11e-161	NA
evm.TU.chr1.313	1	0	NA	Homocysteine S-methyltransferase	CG10621	-	FBgn0032726	1.43e-110	NA
evm.TU.chr1.35	1	1	TfIIB	TFIIB zinc-binding	TfIIB	Transcription factor IIB	FBgn0004915	0	Transcription factor IIB (TfIIB) encodes a basal transcription factor that binds to the TATA box-binding protein. It is required for the initiation of transcription by RNA polymerase II.
evm.TU.chr1.383	1	0	NA	Cadherins are calcium-dependent cell adhesion proteins	CadN	Cadherin-N	FBgn0015609	0	NA
evm.TU.chr1.391	1	0	NA	NA	NA	NA	NA	NA	NA
evm.TU.chr1.40	1	0	NA	phosphoprotein phosphatase activity	hzg	herzog	FBgn0036556	8.93e-29	NA
evm.TU.chr1.425	1	0	NA	Subunit of the integral membrane V0 complex of vacuolar ATPase. Vacuolar ATPase is responsible for acidifying a variety of intracellular compartments in eukaryotic cells; thus providing most of the energy required for transport processes in the vacuolar system	VhaAC39-1	Vacuolar H[+] ATPase AC39 subunit 1	FBgn0285910	0	Vacuolar H[+] ATPase AC39 subunit 1 (VhaAC39-1) encodes a subunit of the Vacuolar H[+] ATPase required for acidification of intracellular vesicles and the lysosome. It is involved in endocytic trafficking, and VhaAC39-1 mutations block Notch signaling in follicle cells and imaginal disc cells.
evm.TU.chr1.462	1	0	NA	ZIP Zinc transporter	Zip71B	Zinc/iron regulated transporter-related protein 71B	FBgn0036461	5.82e-95	Zinc/iron regulated transporter-related protein 71B (Zip71B) encodes a protein involved in zinc detoxification and zinc transmembrane import.
evm.TU.chr1.47	1	0	NA	Leucine rich repeat	Lrch	Leucine-rich-repeats and calponin homology domain protein	FBgn0032633	2.58e-176	Leucine-rich-repeats and calponin homology domain protein (Lrch) encodes a scaffold protein well conserved across animals that associates with actin-rich structures during cell division. Lack of Lrch results in a reduction of fertility and fitness.
evm.TU.chr1.474	1	0	NA	Domain first found in the mice T locus (Brachyury) protein	mid	midline	FBgn0261963	3.72e-118	NA
evm.TU.chr1.499	1	0	SmB	snRNP Sm proteins	SmB	Small ribonucleoprotein particle protein SmB	FBgn0262601	1.79e-71	Small ribonucleoprotein particle protein SmB (SmB) encodes an RNA binding protein that forms a heterodimeric sub-complex with the product of SmD3. They function as part of the heteroheptameric ring complex Sm core, which is involved in the formation of spliceosomal small nuclear RNPs (U1, U2, U4 and U5), which together catalyze pre-mRNA splicing.
evm.TU.chr1.514	1	0	NA	Dolichyl-phosphate-mannose-protein mannosyltransferase	rt	rotated abdomen	FBgn0003292	0	rotated abdomen (rt) encodes a protein that transfers a mannose to the Ser/Thr residues of the product of Dg, via forming an heterodimer with the product of tw. Its roles include myogenesis, muscle architecture and cell adhesion.
evm.TU.chr1.518	1	0	Rgl	Guanine nucleotide exchange factor for Ras-like small GTPases	Rgl	Ral guanine nucleotide dissociation stimulator-like	FBgn0026376	0	NA
evm.TU.chr1.52	1	0	wg	Ligand for members of the frizzled family of seven transmembrane receptors	wg	wingless	FBgn0284084	8e-178	wingless (wg) is a segment polarity gene that encodes a ligand of the Wnt/Wg signaling pathway. Its post-translational modification (addition of palmitoleate by the product of por) is essential for signaling activity. It contributes to segment polarity, tissue growth and patterning, neuromuscular junction morphogenesis, gut homeostasis and long term memory formation.
evm.TU.chr1.627	1	0	Cpsf160	Mono-functional DNA-alkylating methyl methanesulfonate N-term	Cpsf160	Cleavage and polyadenylation specificity factor 160	FBgn0024698	0	NA
evm.TU.chr1.63	1	0	NA	Integrin beta subunits (N-terminal portion of extracellular region)	mys	myospheroid	FBgn0004657	2.86e-109	myospheroid (mys) encodes a beta subunit of the integrin dimer. Integrin transmembrane receptors function as a link for the extracellular matrix and the intracellular actin cytoskeleton. The product of mys acts as adhesion/signaling protein regulating cellular adhesion, migration and survival.
evm.TU.chr1.646	1	0	NA	Trypsin Inhibitor like cysteine rich domain	CG42259	-	FBgn0266569	0.002	NA
evm.TU.chr1.65	1	0	GckIII	Protein tyrosine kinase	GckIII	Germinal centre kinase III	FBgn0266465	0	Germinal centre kinase III (GckIII) encodes a serine/threonine kinase of the STE20 superfamily. It is the sole Drosophila germinal center kinase type 3 family member. Loss of GckIIII results in tube dilation defects that are specific to the terminal cells of the tracheal system.
evm.TU.chr1.66	1	0	NA	Tubulin-tyrosine ligase family	TTLL3A	Tubulin tyrosine ligase-like 3A	FBgn0031854	0	NA
evm.TU.chr1.668	1	0	NA	NA	NA	NA	NA	NA	NA
evm.TU.chr1.673	1	0	MED15	ARC105 or Med15 subunit of Mediator complex non-fungal	MED15	Mediator complex subunit 15	FBgn0027592	3.86e-46	Mediator complex subunit 15 (MED15) encodes a subunit of the mediator complex required for regulating RNA polymerase II transcripts. Mediator complex subunits function as Notch signaling modulators.
evm.TU.chr1.703	1	0	NA	Dock homology region 2	Zir	Zizimin-related	FBgn0031216	8.09e-92	Zizimin-related (Zir) encodes a Rho guanine nucleotide exchange factor involved in the cellular immune response.
evm.TU.chr1.710	1	0	stai	Stathmin family	stai	stathmin	FBgn0266521	5.33e-70	stathmin (stai) encodes a tubulin binding protein involved in axo-dendritic transport, gamete generation and synaptic growth at neuromuscular junction.
evm.TU.chr1.730	1	0	NA	NA	NA	NA	NA	NA	NA
evm.TU.chr1.734	1	0	NA	Sodium / potassium ATPase beta chain	nrv2	nervana 2	FBgn0015777	4.64e-132	NA
evm.TU.chr1.759	1	0	NA	membrane raft polarization	CG12730	-	FBgn0029771	4.58e-09	NA
evm.TU.chr1.90	1	0	NA	Leucine Rich Repeat	atk	artichoke	FBgn0036995	0	artichoke (atk) encodes a leucine-rich-repeat extracellular matrix protein secreted by accessory cells in ciliated sensory organs. It surrounds the tip of the cilium, and contributes to its assembly. Its roles include cilium integrity, chemosensation and proprioception.
evm.TU.chr10.104	1	0	NA	Cobalamin binding. It is involved in the biological process described with cobalamin transport	CG3556	-	FBgn0029708	2.41e-163	NA
evm.TU.chr10.133	1	0	NA	Uncharacterized protein conserved in bacteria (DUF2236)	CG31344	-	FBgn0051344	1.55e-61	NA
evm.TU.chr10.165	1	0	NA	Phenylalanine zipper	Lnk	Lnk	FBgn0028717	7.83e-98	Lnk (Lnk) encodes a member of the SH2B family of adaptor proteins. It functions within the insulin signalling pathway as an intracellular adaptor for the insulin receptor. It stabilises the interaction between the activated insulin receptor and the insulin receptor substrate, which are encoded by InR and chico respectively.
evm.TU.chr10.176	1	1	NA	Lipocalin / cytosolic fatty-acid binding protein family	GLaz	Glial Lazarillo	FBgn0033799	4.61e-12	Glial Lazarillo (GLaz) encodes a lipid binding protein of the Lipocalin family, which are small extracellular proteins with a single-domain beta-barrel structure. It is expressed in subsets of central and peripheral glial cells and in hemocytes. It regulates longevity, stress resistance, and behavior.
evm.TU.chr10.187	1	0	NA	Phosphatidylethanolamine-binding protein	CG10298	-	FBgn0037432	8.22e-71	NA
evm.TU.chr10.188	1	0	NA	Phosphatidylethanolamine-binding protein	CG6180	-	FBgn0032453	5.5e-91	NA
evm.TU.chr10.199	1	0	NA	Mitochondrial carrier protein	sea	scheggia	FBgn0037912	1.98e-161	scheggia (sea) encodes a carrier protein of the inner mitochondrial membrane that plays a central role in fatty acid and sterol biosynthesis. It catalyses an electroneutral exchange of citrate for another tricarboxylate, a dicarboxylate (L-malate), or phosphoenolpyruvate across the inner mitochondrial membrane. The product of sea is also required to prevent chromosome breaks.
evm.TU.chr10.210	1	0	NA	Mediator of CRAC channel activity	Orai	Orai	FBgn0041585	1.37e-64	olf186-F (olf186-F) encodes a plasma membrane localised protein that functions as a pore subunit of the store-operated calcium entry (SOCE) channel.
evm.TU.chr10.211	1	0	NA	5'-nucleotidase; C-terminal domain	CG42249	-	FBgn0259101	1.17e-124	NA
evm.TU.chr10.247	1	0	wbl	Endoplasmic reticulum protein ERp29; C-terminal domain	wbl	windbeutel	FBgn0004003	5.85e-45	windbeutel (wbl) encodes a Toll signaling pathway member protein residing in the endoplasmic reticulum. It is required for the transport of the product of pip to the Golgi in ovarian follicle cells.
evm.TU.chr10.267	1	0	NA	Lipocalin / cytosolic fatty-acid binding protein family	fabp	fatty acid binding protein	FBgn0037913	2.11e-34	fatty acid binding protein (fabp) encodes a protein involved in long term memory.
evm.TU.chr10.280	1	0	Ddx1	DEAD/DEAH box helicase	Ddx1	Dead-box-1	FBgn0015075	0	Dead-box-1 (Ddx1) encodes a member of the DEAD box family of RNA helicases that bind and unwind double-stranded RNA. Ddx1 product depletion is associated with small size and aberrant gametogenesis, possibly through alternative splicing of Sirup RNA transcript.
evm.TU.chr10.286	1	0	NA	Snare region anchored in the vesicle membrane C-terminus	Snap29	Synaptosomal-associated protein 29kDa	FBgn0034913	3.86e-55	Synaptosomal-associated protein 29kDa (Snap29) encodes a member of the SNARE (soluble N-ethylmaleimide-sensitive factor-attachment protein (SNAP) receptor) family. It is involved in regulation of autophagy, endocytic recycling and cell division.
evm.TU.chr10.304	1	0	NA	NA	Magi	Magi	FBgn0034590	0.55	Magi (Magi) encodes a molecular scaffolding protein that is involved in adherens junction (AJ) organization. Magi is ubiquitously expressed and its product localizes at AJ with the Par polarity complex.
evm.TU.chr10.31	1	0	NA	Sugar (and other) transporter	CG14439	-	FBgn0029898	0	NA
evm.TU.chr10.32	1	0	NA	NA	NA	NA	NA	NA	NA
evm.TU.chr10.334	1	0	NA	transferase activity; transferring acyl groups other than amino-acyl groups	CG4576	-	FBgn0038366	4.1e-45	NA
evm.TU.chr10.345	1	0	NA	RNA recognition motif	SF2	Splicing factor 2	FBgn0283477	1.99e-102	Splicing factor 2 (SF2) encodes a protein involved in alternative mRNA splicing, RNA export from the nucleus and the regulation of the RNA metabolism.
evm.TU.chr10.410	1	0	NA	LEM3 (ligand-effect modulator 3) family / CDC50 family	CDC50	-	FBgn0030752	7.13e-164	NA
evm.TU.chr10.430	1	0	NA	positive regulation of protein localization to cell cortex	CG12075	-	FBgn0030065	4.52e-53	NA
evm.TU.chr10.435	1	0	NA	Src homology 3 domains	Dlish	Dachs ligand with SH3s	FBgn0034264	3.65e-147	Dachs ligand with SH3s (Dlish) encodes an adapter protein that can bind to the products of d, ds, and ft. It is required for the normal growth of wings and legs via Dachsous-Fat signaling.
evm.TU.chr10.440	1	0	NA	endoplasmic reticulum organization	Tango5	Transport and Golgi organization 5	FBgn0052675	4.67e-134	NA
evm.TU.chr10.481	1	0	NA	STAS domain	Prestin	Prestin	FBgn0036770	4.13e-153	NA
evm.TU.chr10.495	1	0	NA	CRAL/TRIO domain	CG2663	-	FBgn0037323	8.6e-13	NA
evm.TU.chr10.497	1	0	NA	NA	CG14692	-	FBgn0037836	0.17	NA
evm.TU.chr10.500	1	0	NA	GTPase activator activity	bark	bark beetle	FBgn0031571	0.32	bark beetle (bark) encodes a putative transmembrane scavenger receptor-like protein that is essential for the maturation of septate junctions (SJ). Loss of bark produces cell adhesion defects and mislocalization of SJ core complexes.
evm.TU.chr10.513	1	0	NA	Trypsin-like serine protease	CG31326	-	FBgn0051326	5.02e-41	NA
evm.TU.chr10.514	1	0	NA	It is involved in the biological process described with	FASN3	Fatty acid synthase 3	FBgn0287184	0	NA
evm.TU.chr10.57	1	0	NA	Nuclear pore component	mbo	members only	FBgn0026207	9.4e-23	members only (mbo) encodes a nucleoporin involved in immune response transduction by mediating the nuclear translocation of the product of Mad.
evm.TU.chr10.62	1	0	NA	Enoyl-(Acyl carrier protein) reductase	CG31548	-	FBgn0051548	2.59e-63	NA
evm.TU.chr10.63	1	0	NA	Enoyl-(Acyl carrier protein) reductase	CG31548	-	FBgn0051548	3.78e-64	NA
evm.TU.chr11.103	1	1	MED17	Subunit 17 of Mediator complex	MED17	Mediator complex subunit 17	FBgn0038578	0	NA
evm.TU.chr11.141	1	0	NA	ABC transporter	CG5853	-	FBgn0032167	0	NA
evm.TU.chr11.15	1	1	Mlc-c	EF-hand domain	Mlc-c	Myosin light chain cytoplasmic	FBgn0004687	6.8e-89	Myosin light chain cytoplasmic (Mlc-c) encodes a subunit of the myosin complex that is involved in actin filament-based movement.
evm.TU.chr11.151	1	0	NA	Lipase	CG6431	-	FBgn0032289	6.99e-62	NA
evm.TU.chr11.172	1	0	NA	Peptidase family M20/M25/M40	CG6465	-	FBgn0037818	2.69e-102	NA
evm.TU.chr11.204	1	0	capu	Formin Homology 2 Domain	capu	cappuccino	FBgn0000256	6.05e-123	cappuccino (capu) encodes a formin family protein that nucleates actin filaments and accelerates their elongation. It works with the product of spir to build an actin mesh that fills the oocyte during mid-oogenesis. capu is necessary for polarity establishment and female fertility.
evm.TU.chr11.213	1	1	crp	helix loop helix domain	crp	cropped	FBgn0001994	4.38e-43	cropped (crp) encodes a transcription factor that controls cellular branching of the terminal cells at the ends of tracheal tubes. As a downstream target gene of the product of Myc, it affects cell growth, organ size and survival.
evm.TU.chr11.239	1	0	NA	NA	Osi22	Osiris 22	FBgn0038133	2.87e-13	NA
evm.TU.chr11.251	1	0	me31B	helicase superfamily c-terminal domain	me31B	maternal expression at 31B	FBgn0004419	0	NA
evm.TU.chr11.253	1	0	NA	NA	NA	NA	NA	NA	NA
evm.TU.chr11.275	1	0	NA	Phosphotyrosine-binding domain (IRS1-like)	CG13398	-	FBgn0032042	2.15e-20	NA
evm.TU.chr11.348	1	1	NA	zinc finger	x16	x16 splicing factor	FBgn0028554	3.37e-39	x16 splicing factor (x16) encodes a protein involved in RNA splicing and RNA metabolism regulation.
evm.TU.chr11.363	1	0	NA	Prolyl 4-hydroxylase alpha subunit homologues.	PH4alphaEFB	prolyl-4-hydroxylase-alpha EFB	FBgn0039776	0	NA
evm.TU.chr11.376	1	0	dpp	TGF-beta propeptide	dpp	decapentaplegic	FBgn0000490	7.88e-102	decapentaplegic (dpp) encodes a ligand of the transforming growth factor-beta signaling pathway that signals through Smad transcription factors. It acts as a morphogen that contributes to growth regulation, patterning and stem cell fate.
evm.TU.chr11.394	1	1	Tango1	NA	Tango1	Transport and Golgi organization 1	FBgn0286898	1.53e-15	NA
evm.TU.chr11.429	1	0	NA	Protein kinase domain	CkIalpha	Casein kinase Ialpha	FBgn0015024	1.76e-122	Casein kinase Ialpha (CkIalpha) encodes a member of the CK1 family of Ser/Thr kinases with a preference for acidic substrates. It is involved in multiple signaling pathways, including Wingless and Hedgehog, that control cell growth and patterning.
evm.TU.chr11.480	1	0	NA	NA	CG8420	-	FBgn0037664	1.44e-114	NA
evm.TU.chr11.492	1	0	Scgalpha	Sarcoglycan alpha/epsilon	Scgalpha	Sarcoglycan alpha	FBgn0032013	1.62e-81	NA
evm.TU.chr11.493	1	0	NA	AMP-binding enzyme	e	ebony	FBgn0000527	0	ebony (e) encodes a protein that links beta-alanine to biogenic amines like dopamine or histamine. It controls the amount of free biogenic amine, e.g. of dopamine in cuticle formation and of histamine in visual signal transduction of the eye. It is also involved in behavioral rhythmicity.
evm.TU.chr11.580	1	0	NA	NA	toc	toucan	FBgn0015600	6.43e-39	toucan (toc) encodes a protein that associates with spindle microtubules being involved in mitotic spindle organization, mitotic sister chromatid segregation and ovarian follicle cell formation.
evm.TU.chr11.591	1	0	alc	5'-AMP-activated protein kinase beta subunit; interation domain	alc	alicorn	FBgn0260972	4.18e-113	NA
evm.TU.chr11.611	1	0	NA	Leucine rich repeat C-terminal domain	kek3	kekkon 3	FBgn0028370	9.72e-124	NA
evm.TU.chr11.613	1	0	NA	TPR repeat	HIP-R	Hsc/Hsp70-interacting protein related	FBgn0029676	1.86e-84	Hsc/Hsp70-interacting protein related (HIP-R) encodes an ortholog of the human Hsp70 interacting protein (HIP), which is a co-chaperone that stabilizes the ADP-bound conformation of Hsp70.
evm.TU.chr11.618	1	0	ft	Cadherin repeats.	ft	fat	FBgn0001075	0	fat (ft) is a tumor suppressor gene that encodes a large cadherin family transmembrane protein. It functions in the Hippo signaling pathway (as a receptor) and the Dachsous-Fat planar cell polarity pathway (as a transmembrane component).
evm.TU.chr11.63	1	0	NA	RNA recognition motif. (a.k.a. RRM; RBD; or RNP domain)	fne	found in neurons	FBgn0086675	2.28e-153	found in neurons (fne) encodes an RNA binding protein that works as a post-transcriptional regulator. It is present in the cytoplasm of all neurons. Lack of fne produces fusion of the mushroom body beta-lobes and altered male courtship behaviour.
evm.TU.chr11.638	1	0	NA	Headcase protein family homologue	hdc	headcase	FBgn0010113	9.01e-106	headcase (hdc) encodes two proteins by translational readthrough of a single mRNA. It is an esg target in the trachea and presumably also in imaginal tissues. The readthrough product is necessary for hdc function in the trachea.
evm.TU.chr11.648	1	0	NA	Cadherin repeats.	Cad86C	Cadherin 86C	FBgn0261053	8.88e-13	Cadherin 86C (Cad86C) encodes a member of the cadherin superfamily of transmembrane proteins, which mediate cell-cell adhesion and/or cell-cell communication.
evm.TU.chr11.671	1	1	NA	lactate/malate dehydrogenase; NAD binding domain	Mdh1	Malate dehydrogenase 1	FBgn0262782	6.73e-170	Malate dehydrogenase 1 (Mdh1) encodes a L-malate dehydrogenase involved in the interconversion of malate and oxaloacetate.
evm.TU.chr11.74	1	0	NA	Belongs to the peptidase S1 family	MP1	Melanization Protease 1	FBgn0027930	3.96e-56	Melanization Protease 1 (MP1) encodes a serine protease which plays an essential role in the melanization immune response, by acting downstream of Sp7 to activate PPO1. It may function in diverse Hayan-dependent PPO1-activating cascades that are negatively controlled by different serpin proteins: Spn27A in the hemolymph and Spn77Ba in the trachea.
evm.TU.chr12.106	1	0	NA	Component of the MICOS complex; a large protein complex of the mitochondrial inner membrane that plays crucial roles in the maintenance of crista junctions; inner membrane architecture; and formation of contact sites to the outer membrane	Mic26-27	MICOS subunit 26/27	FBgn0038400	1.65e-21	NA
evm.TU.chr12.164	1	0	RpLP1	60s Acidic ribosomal protein	RpLP1	Ribosomal protein LP1	FBgn0002593	4.62e-44	Ribosomal protein LP1 (RpLP1) encodes a member of the cytoplasmic large ribosomal protein family.
evm.TU.chr12.168	1	0	NA	PAP2 superfamily	CG31717	-	FBgn0051717	1.89e-76	NA
evm.TU.chr12.183	1	0	NA	E2F/DP family winged-helix DNA-binding domain	E2f1	E2F transcription factor 1	FBgn0011766	3.59e-10	NA
evm.TU.chr12.195	1	0	SRPN19	Serpin (serine protease inhibitor)	Spn85F	Serpin 85F	FBgn0037772	1.41e-28	NA
evm.TU.chr12.203	1	0	NA	Gtr1/RagA G protein conserved region	RagA-B	Ras-related GTP binding A/B	FBgn0037647	1.55e-151	Ras-related GTP binding A/B (RagA-B) encodes a Ras family GTPase that forms a heterodimer with the product of RagC-D. The heterodimer localizes on the lysosome surface and functions to relay amino acid signals to activate the product of Tor by recruiting it to the lysosome.
evm.TU.chr12.211	1	0	NA	ABC transporter transmembrane region	CG7627	-	FBgn0032026	0	NA
evm.TU.chr12.214	1	0	NA	Vacuolar 14 Fab1-binding region	CG5916	-	FBgn0038401	1.67e-113	NA
evm.TU.chr12.221	1	0	NA	Histidine phosphatase superfamily (branch 2)	CG6656	-	FBgn0038912	4.02e-79	NA
evm.TU.chr12.242	1	0	NA	6-O-sulfation enzyme which catalyzes the transfer of sulfate from 3'-phosphoadenosine 5'-phosphosulfate (PAPS) to position 6 of the N-sulfoglucosamine residue (GlcNS) of heparan sulfate	Hs6st	Heparan sulfate 6-O-sulfotransferase	FBgn0038755	1.14e-166	Heparan sulfate 6-O-sulfotransferase (Hs6st) encodes a heparan sulfate modifying enzyme, which transfers a sulfate group to the 6-O position of glucosamine residues of heparan sulfate. Loss of Hs6st eliminates 6-O sulfation, but increases 2-O sulfation performed by the product of Hs2st. Simultaneous elimination of Hs6st and Hs2st disrupts FGF, Wg and Dpp signaling pathways.
evm.TU.chr12.263	1	0	NA	Reverse transcriptase (RNA-dependent DNA polymerase)	eas	easily shocked	FBgn0000536	0.9	NA
evm.TU.chr12.279	1	0	NA	NA	NA	NA	NA	NA	NA
evm.TU.chr12.29	1	0	NA	NA	NA	NA	NA	NA	NA
evm.TU.chr12.331	1	0	MED14	Component of the Mediator complex; a coactivator involved in the regulated transcription of nearly all RNA polymerase II-dependent genes. Mediator functions as a bridge to convey information from gene-specific regulatory proteins to the basal RNA polymerase II transcription machinery. Mediator is recruited to promoters by direct interactions with regulatory proteins and serves as a scaffold for the assembly of a functional pre-initiation complex with RNA polymerase II and the general transcription factors	MED14	Mediator complex subunit 14	FBgn0035145	0	NA
evm.TU.chr12.340	1	1	ebi	LisH	ebi	ebi	FBgn0263933	0	ebi (ebi) encodes a nuclear-localized protein that regulates Egfr, Notch and Wg signaling pathways. ebi encoded product contributes to multiple processes including wing growth and eye development as well as regulation of transcription and innate immune response.
evm.TU.chr12.346	1	1	NA	NA	NA	NA	NA	NA	NA
evm.TU.chr12.347	1	1	NA	Isocitrate/isopropylmalate dehydrogenase	Idh	Isocitrate dehydrogenase	FBgn0001248	0	Isocitrate dehydrogenase (Idh) encodes a cytosolic enzyme that catalyzes the oxidative decarboxylation of isocitrate to 2-oxoglutarate, with the concomitant reduction of NADP[+] to NADPH. It functions, along with Men, Zw, and Pgd, in a small network of NADP reducing enzymes.
evm.TU.chr12.350	1	0	NA	c-clamp	Glut4EF	Glucose transporter 4 enhancer factor	FBgn0267336	4.45e-75	Glucose transporter 4 enhancer factor (Glut4EF) encodes a transcription factor important for developmental patterning and morphogenesis events.
evm.TU.chr12.380	1	0	NA	NA	NA	NA	NA	NA	NA
evm.TU.chr12.383	1	1	NA	Aldehyde dehydrogenase family	P5CDh1	delta-1-Pyrroline-5-carboxylate dehydrogenase 1	FBgn0037138	0	delta-1-Pyrroline-5-carboxylate dehydrogenase 1 (P5CDh1) encodes a conserved, nuclear-encoded mitochondrial matrix enzyme. It is a member of the aldehyde dehydrogenase superfamily involved in proline degradation.
evm.TU.chr12.4	1	0	NA	Acetyltransferase (GNAT) domain	CG4210	-	FBgn0038302	2.46e-38	NA
evm.TU.chr12.409	1	0	Eip74EF	erythroblast transformation specific domain	Eip74EF	Ecdysone-induced protein 74EF	FBgn0000567	8.22e-68	Ecdysone-induced protein 74EF (Eip74EF) encodes a transcription factor that responds to different concentrations of 20-hydroxyecdysone. It contributes to puparium formation and autophagy.
evm.TU.chr12.419	1	0	NA	Transferase activity; transferring acyl groups other than amino-acyl groups	CG32645	-	FBgn0052645	0	NA
evm.TU.chr12.452	1	0	NA	Adenylate kinase	CG15543	-	FBgn0039799	4.58e-10	NA
evm.TU.chr12.465	1	1	NA	Uncharacterized conserved protein (DUF2358)	CG16787	-	FBgn0034940	5.34e-72	NA
evm.TU.chr12.466	1	0	NA	Multivesicular body subunit 12	Mvb12	Multivesicular body subunit 12	FBgn0030894	1.6e-38	NA
evm.TU.chr12.480	1	0	Prat	Glutamine amidotransferase domain	Prat2	Phosphoribosylamidotransferase 2	FBgn0041194	0	Phosphoribosylamidotransferase 2 (Prat2) encodes a type-2 glutamine amidotransferase that is essential in the pathway for de novo synthesis of inosine monophosphate (IMP). IMP is the precursor for purine nucleotides that are required for nucleic acids, energy transfer, cell signaling, and coenzymes.
evm.TU.chr12.501	1	0	NA	RecF/RecN/SMC N terminal domain	SMC3	Structural maintenance of chromosomes 3	FBgn0015615	8.71e-79	Structural maintenance of chromosomes 3 (SMC3) encodes a subunit of the cohesin complex. It is involved in planar cell polarity by regulating the membrane enrichment of the transmembrane cadherin encoded by stan.
evm.TU.chr12.502	1	0	NA	Domain of unknown function (DUF4612)	tow	target of wingless	FBgn0035719	2.94e-08	target of wingless (tow) overexpression and genetic interaction studies suggest that it acts downstream of the products of fz/dsh (Planar Cell Polarity pathway) and upstream of the product of smo (Hedgehog pathway) during development.
evm.TU.chr12.504	1	0	NA	WD domain; G-beta repeat	fzr	fizzy-related	FBgn0262699	1.29e-08	fizzy-related (fzr) encodes a protein that binds to the Anaphase-Promoting Complex/Cyclosome (APC/C) ubiquitin ligase to stimulate its activity during G1 phase.
evm.TU.chr12.524	1	0	Zpr1	Duplicated domain in the epidermal growth factor- and elongation factor-1alpha-binding protein Zpr1. Also present in archaeal proteins.	Zpr1	Zpr1	FBgn0030096	3.68e-79	Zpr1 (Zpr1) encodes a protein that functions downstream of the EGFR and other tyrosine kinase receptors. It also contributes to the assembly of spliceosome snRNPs. In the developing tracheal system it is required for terminal cell lumen formation.
evm.TU.chr12.535	1	0	NA	NA	NA	NA	NA	NA	NA
evm.TU.chr12.545	1	0	NA	PITH domain	Txl	Thioredoxin-like	FBgn0035631	1.06e-134	Thioredoxin-like (Txl) encodes a protein predicted to be involved in the cell redox homeostasis.
evm.TU.chr12.549	1	0	NA	Chitin-binding domain type 2	obst-E	obstructor-E	FBgn0031737	8.41e-09	NA
evm.TU.chr12.551	1	0	Cpap3-d1	Chitin-binding domain type 2	Peritrophin-A	Peritrophin A	FBgn0022770	8.05e-111	NA
evm.TU.chr12.581	1	0	NA	NA	NA	NA	NA	NA	NA
evm.TU.chr12.595	1	0	brm	It is involved in the biological process described with regulation of transcription; DNA-templated	brm	brahma	FBgn0000212	0	brahma (brm) encodes the ATPase subunit of the Brahma chromatin-remodeling complex, which is involved in transcription regulation. It regulates Egfr signalling, stem cell proliferation, and innate immune response. It contributes to multiple processes including neurogenesis, muscle development, phagocytosis, His3-K27 acetylation and leg and wing morphogenesis.
evm.TU.chr12.619	1	0	NA	RNA helicase	CG8611	-	FBgn0027602	9.41e-81	NA
evm.TU.chr12.621	1	0	NA	ABC transporter	CG1703	-	FBgn0030321	0	NA
evm.TU.chr12.64	1	0	NA	DUF4205	CG14142	-	FBgn0036143	3.81e-102	NA
evm.TU.chr12.663	1	0	NA	domain in glucosyltransferases; myotubularins and other putative membrane-associated proteins	mtm	myotubularin	FBgn0025742	0	myotubularin (mtm) encodes a phosphatidylinositol-3-phosphatase that, together with the products of Sbf and Rab21, regulates macrophage protrusion formation. It is involved in cortical actin cytoskeleton organization, chromosome segregation and endocytic recycling.
evm.TU.chr12.669	1	0	NA	NA	CG43740	-	FBgn0263997	4.66e-37	NA
evm.TU.chr12.681	1	0	NA	Belongs to the 1-acyl-sn-glycerol-3-phosphate acyltransferase family	Agpat2	1-Acylglycerol-3-phosphate O-acyltransferase 2	FBgn0026718	4.05e-78	NA
evm.TU.chr12.696	1	0	NA	Peptidase M16 inactive domain	CG8728	-	FBgn0033235	7.12e-120	NA
evm.TU.chr12.749	1	1	NA	Serine hydrolase involved in the detoxification of formaldehyde	CG4390	-	FBgn0038771	6.17e-120	NA
evm.TU.chr12.776	1	0	NA	NA	NA	NA	NA	NA	NA
evm.TU.chr12.803	1	0	NA	ATP-grasp domain	ScsbetaA	Succinyl-coenzyme A synthetase beta subunit, ADP-forming	FBgn0037643	0	Succinyl-coenzyme A synthetase beta subunit, ADP-forming (ScsbetaA) encodes a subunit of the ligase that converts succinate to succinyl-CoA in the TCA/Krebs cycle. It contributes to apoptosis and sperm individualization.
evm.TU.chr12.84	1	0	NA	Tubulin is the major constituent of microtubules. It binds two moles of GTP; one at an exchangeable site on the beta chain and one at a non-exchangeable site on the alpha chain	betaTub56D	beta-Tubulin at 56D	FBgn0284243	0	NA
evm.TU.chr12.842	1	0	bel	helicase superfamily c-terminal domain	bel	belle	FBgn0263231	0	belle (bel) encodes a DEAD-box RNA helicase that functions both as positive and negative translation regulator. It is essential for embryo viability and fertility, and is required for the maintenance of male germ-line stem cells.
evm.TU.chr12.858	1	0	NA	Leishmanolysin	Invadolysin	Invadolysin	FBgn0086359	0	Invadolysin (Invadolysin) encodes a metalloprotease that is required for mitosis, cell migration and mitochondrial function.
evm.TU.chr13.1	1	0	NA	NA	NA	NA	NA	NA	NA
evm.TU.chr13.14	1	0	NA	NA	CG14830	-	FBgn0035755	2.05e-71	NA
evm.TU.chr13.156	1	1	Psa	ERAP1-like C-terminal domain	Psa	Puromycin sensitive aminopeptidase	FBgn0261243	0	NA
evm.TU.chr13.168	1	0	NA	NA	CG5151	-	FBgn0036576	4.26e-14	NA
evm.TU.chr13.222_evm.TU.chr13.223	1	1	NA	NA	Msr-110	Msr-110	FBgn0015766	1.95e-26	NA
evm.TU.chr13.260	1	0	Ndufs8	4Fe-4S dicluster domain	ND-23	NADH dehydrogenase (ubiquinone) 23 kDa subunit	FBgn0017567	1.34e-114	NA
evm.TU.chr13.291	1	0	NA	NA	Mhcl	Myosin heavy chain-like	FBgn0026059	0.5	Myosin heavy chain-like (Mhcl) encodes a protein that interacts with the product of rols during myoblast fusion.
evm.TU.chr13.37	1	0	Art7	Arginine methyltransferase that can both catalyze the formation of omega-N monomethylarginine (MMA) and symmetrical dimethylarginine (sDMA)	Art7	Arginine methyltransferase 7	FBgn0034817	0	NA
evm.TU.chr13.52	1	0	NA	Islet cell autoantigen ICA69; C-terminal domain	ICA69	Islet cell autoantigen 69 kDa	FBgn0037050	1.29e-117	Islet cell autoantigen 69 kDa (ICA69) encodes a protein that belongs to the BAR (Bin-Amphiphysin-Rvs) family of proteins. It regulates ionotropic glutamate receptor clustering at the neuromuscular junctions and controls synapse morphogenesis through a pathway that involves Spectrin and the product of Rab2.
evm.TU.chr13.60	1	0	NA	NA	NA	NA	NA	NA	NA
evm.TU.chr13.77	1	0	NA	NA	NA	NA	NA	NA	NA
evm.TU.chr13.92	1	0	Nhe2	Sodium/hydrogen exchanger family	Nhe2	Na[+]/H[+] hydrogen exchanger 2	FBgn0040297	0	Na[+]/H[+] hydrogen exchanger 2 (Nhe2) encodes a Na-H exchanger of the SLC family 9A that increases intracellular pH. The product of Nhe2 activity promotes proliferation, morphogenesis and planar cell polarity, and contributes to oncogene-induced metastatic cell behaviors.
evm.TU.chr14.1005	1	0	NA	Transmembrane transporter activity. It is involved in the biological process described with transmembrane transport	CG7458	-	FBgn0037144	3.22e-88	NA
evm.TU.chr14.102	1	1	NA	Acyl-CoA dehydrogenase; N-terminal domain	CG3902	-	FBgn0036824	0	NA
evm.TU.chr14.105	1	0	NA	Ankyrin repeats (many copies)	rols	rolling pebbles	FBgn0041096	0	rolling pebbles (rols) encodes a protein required for myoblast fusion in founder cells. it interacts with the membrane spanning Immunoglobulin superfamily protein encoded by kirre and with the product of Mhcl.
evm.TU.chr14.1056	1	0	NA	Neddylation of cullins play an essential role in the regulation of SCF-type complexes activity	SCCRO4	Squamous cell carcinoma-related oncogene 4	FBgn0036967	7.06e-60	Squamous cell carcinoma-related oncogene 4 (SCCRO4) encodes a protein involved in the regulation of protein neddylation.
evm.TU.chr14.111	1	0	NA	Thrombospondin N-terminal -like domains.	CG12594	-	FBgn0037941	7.83e-23	NA
evm.TU.chr14.139	1	0	NA	NA	NA	NA	NA	NA	NA
evm.TU.chr14.180	1	0	NA	Immunoglobulin C-2 Type	Nrg	Neuroglian	FBgn0264975	1.15e-61	Neuroglian (Nrg) encodes an immunoglobulin domain-containing cell adhesion molecule that mediates cell-cell adhesion by forming homo- or heterophilic interactions. The long isoform of the product of Nrg is neuron specific and plays roles in neurite outgrowth, axon guidance and synapse formation. The short isoform of the product of Nrg contributes to the formation of septate junctions in epithelial cells.
evm.TU.chr14.198	1	0	NA	Trypsin-like serine protease	Sb	Stubble	FBgn0003319	2.31e-151	NA
evm.TU.chr14.199	1	0	NA	NA	NA	NA	NA	NA	NA
evm.TU.chr14.207	1	0	NA	NA	NA	NA	NA	NA	NA
evm.TU.chr14.288	1	1	NA	Kazal type serine protease inhibitors	Kaz1-ORFB	Kaz1-ORFB	FBgn0063923	1.01e-09	NA
evm.TU.chr14.295	1	0	NA	NA	CG17278	-	FBgn0046763	0.005	CG17278 encodes a secreted Kazal-type serine protease whose expression is induced by bacterial infection. RNAi results in lethality and wing adhesion defects.
evm.TU.chr14.304	1	0	NA	BTB And C-terminal Kelch	CG17754	-	FBgn0030114	0	NA
evm.TU.chr14.309	1	0	eIF-2gamma	Initiation factor eIF2 gamma; C terminal	eIF2gamma	eukaryotic translation initiation factor 2 subunit gamma	FBgn0263740	0	NA
evm.TU.chr14.392	1	0	NA	ABC1 family	Adck1	aarF domain containing kinase 1	FBgn0035039	0	NA
evm.TU.chr14.411	1	0	NA	Trypsin-like serine protease	Hayan	Hayan	FBgn0030925	1.92e-32	Hayan (Hayan) encodes a hemolymphatic serine protease involved in the activation of the melanization cascade. It is thought to directly cleave the prophenoloxidases encoded by PPO1 and/or PPO2.
evm.TU.chr14.438	1	0	NA	Groucho/TLE N-terminal Q-rich domain	gro	groucho	FBgn0001139	1.59e-179	groucho (gro) encodes a global developmental co-repressor in conjunction with manifold DNA-binding repressor partner proteins, which tether it to target promoters. It functions downstream of key signaling pathways such as Wg/Wnt and Dpp/TGF-beta. Notably, phosphorylation of the product of gro in response to MAPK activation weakens its repressor capacity.
evm.TU.chr14.444	1	0	NA	NA	dpy	dumpy	FBgn0053196	0.002	dumpy (dpy) encodes an extracellular protein involved in epidermal-cuticle attachment, aposition of wing surfaces and trachea development.
evm.TU.chr14.470	1	0	NA	Cytochrome P450	Cyp6a14	Cytochrome P450 6a14	FBgn0033302	1.59e-39	NA
evm.TU.chr14.498	1	0	NA	It is involved in the biological process described with carbohydrate metabolic process	Pgm2a	Phosphoglucomutase 2a	FBgn0033377	2.01e-161	NA
evm.TU.chr14.534	1	1	NA	Calponin homology domain	Msp300	Muscle-specific protein 300 kDa	FBgn0261836	0	Muscle-specific protein 300 kDa (Msp300) encodes a Nesprin-like protein that is required for proper positioning of muscle nuclei, mitochondria, and neuromuscular junction.
evm.TU.chr14.535	1	1	NA	Calponin homology domain	Msp300	Muscle-specific protein 300 kDa	FBgn0261836	0	Muscle-specific protein 300 kDa (Msp300) encodes a Nesprin-like protein that is required for proper positioning of muscle nuclei, mitochondria, and neuromuscular junction.
evm.TU.chr14.551	1	0	Mad	Domain A in dwarfin family proteins	Mad	Mothers against dpp	FBgn0011648	0	Mothers against dpp (Mad) encodes the primary transcription factor that mediates cellular response to the BMP like ligands encoded by dpp, scw and gbb. Upon phosphorylation by either the products of sax or tkv (type I BMP receptors), it forms a complex with the product of Med and translocates to the nucleus where, together with cofactors, it regulates expression of BMP response target genes.
evm.TU.chr14.555	1	0	NA	Insect cuticle protein	CG8927	-	FBgn0038405	4.24e-25	NA
evm.TU.chr14.566	1	0	NA	Redoxin	Prx5	Peroxiredoxin 5	FBgn0038570	1.02e-81	Peroxiredoxin 5 (Prx5) encodes an atypical member of the family of thiol-specific peroxidases that forms intramolecular disulfide bonds during the catalytic cycle. Its roles include antioxidant function, maintenance of cellular redox state, modulation of the immune-related signaling and protection against apoptosis.
evm.TU.chr14.57	1	1	NA	NA	fsd	fates-shifted	FBgn0033813	2.65e-16	fates-shifted (fsd) encodes an F-box protein with a role in the gradient formation of the product of bcd and fatemap specification through targeting bcd protein for ubiquitination and degradation.
evm.TU.chr14.669	1	0	NA	Isocitrate/isopropylmalate dehydrogenase	Idh3a	Isocitrate dehydrogenase 3a	FBgn0027291	1.42e-66	NA
evm.TU.chr14.675	1	1	NA	Sodium:neurotransmitter symporter family	bdg	bedraggled	FBgn0034049	1.43e-133	bedraggled (bdg) encodes a putative transporter involved in the fate commitment of the R3/R4 pair of photoreceptor cells.
evm.TU.chr14.677	1	0	NA	nuclear export signal receptor activity	Ranbp16	Ranbp16	FBgn0053180	1.13e-06	NA
evm.TU.chr14.686	1	0	NA	Juvenile hormone binding protein domains in insects.	dyw	daywake	FBgn0000092	1.25e-10	NA
evm.TU.chr14.726	1	0	NA	Sugar (and other) transporter	Balat	Beta-alanine transporter	FBgn0033778	5.9e-59	Beta-alanine transporter (Balat) is predicted to encode a carnitine transporter, which catalyzes the movement of acyl-carnitine across the inner mitochondrial membrane. It is essential for metabolism of long-chain fatty acids.
evm.TU.chr14.734	1	0	NA	CRAL/TRIO; N-terminal domain	CG10657	-	FBgn0036289	4.2e-126	NA
evm.TU.chr14.756	1	0	NA	Four-disulfide core domains	CG30197	-	FBgn0050197	3.76e-22	NA
evm.TU.chr14.76	1	1	NA	Dehydrogenase E1 component	CG8199	-	FBgn0037709	0	NA
evm.TU.chr14.766	1	0	18w	TIR domain	Toll-7	Toll-7	FBgn0034476	0	Toll-7 (Toll-7) encodes a plasma membrane Toll receptor that binds to viral glycoproteins, leading to the activation of antiviral defenses including autophagy.
evm.TU.chr14.783	1	0	Lop1	Serpentine type 7TM GPCR chemoreceptor Srsx	Rh6	Rhodopsin 6	FBgn0019940	2.34e-155	Rhodopsin 6 (Rh6) encodes a visual GPCR opsin that covalently binds the chromophore retinal. A photon of light stimulates the isomerization of retinal resulting in a conformational change in the product of Rh6 and signal activation. Its peak sensitivity is in the green and it is expressed in a subclass of R8 photoreceptors.
evm.TU.chr14.789	1	0	NA	Amino acid kinase family	P5CS	Delta[1]-pyrroline-5-carboxylate synthase	FBgn0037146	0	NA
evm.TU.chr14.823	1	0	NA	Zinc-binding domain present in Lin-11; Isl-1; Mec-3.	Zyx	Zyxin	FBgn0011642	4.47e-100	Zyxin (Zyx) encodes an actin cytoskeleton regulator found at cell-matrix junctions and cell-cell adherens junctions. Its roles include mechanotransduction and regulation of the Hippo signaling pathway.
evm.TU.chr14.83	1	0	NA	Serine threonine-protein phosphatase 6 regulatory subunit	fmt	fiery mountain	FBgn0035688	3.36e-44	NA
evm.TU.chr14.85	1	0	NA	Papain family cysteine protease	Cp1	Cysteine proteinase-1	FBgn0013770	5.07e-134	NA
evm.TU.chr14.90	1	0	NA	NA	NA	NA	NA	NA	NA
evm.TU.chr14.920	1	0	NA	NA	NA	NA	NA	NA	NA
evm.TU.chr14.937	1	0	NA	WD domain; G-beta repeat	CG12325	-	FBgn0033557	5.63e-44	NA
evm.TU.chr14.976	1	0	NA	Domain of unknown function (DUF4779)	CG12278	-	FBgn0038847	0.014	NA
evm.TU.chr15.105	1	0	Sgf11	Component of the transcription regulatory histone acetylation (HAT) complex SAGA; a multiprotein complex that activates transcription by remodeling chromatin and mediating histone acetylation and deubiquitination. Within the SAGA complex; participates in a subcomplex that specifically deubiquitinates histone H2B. The SAGA complex is recruited to specific gene promoters by activators; where it is required for transcription	Sgf11	SAGA associated factor 11kDa	FBgn0036804	1.73e-40	SAGA associated factor 11kDa (Sgf11) encodes a component of the highly conserved Spt-Ada-Gcn5 Acetyltransferase (SAGA) chromatin modifying complex. This complex is responsible for acetylation of histones and deubiquitination of the product of His2B at active promoters. The product of Sgf11 is a component of the deubiquitinase module, interacts with the non-stop deubiquitinase, and is essential for non-stop enzymatic activity in vitro.
evm.TU.chr15.148	1	0	Ser	Notch ligand involved in the mediation of Notch signaling	Ser	Serrate	FBgn0004197	0	NA
evm.TU.chr15.15	1	0	NA	ThiS family	Mocs2A	Molybdenum cofactor synthesis 2A	FBgn0260229	7.42e-19	NA
evm.TU.chr15.172	1	0	Myo22	MyTH4 domain	Myo81F	Myosin 81F	FBgn0267431	0	NA
evm.TU.chr15.174	1	0	NA	Lysin motif	red	red Malpighian tubules	FBgn0285913	4.19e-35	NA
evm.TU.chr15.18	1	0	NA	Catalyzes the attachment of alanine to tRNA(Ala) in a two-step reaction alanine is first activated by ATP to form Ala- AMP and then transferred to the acceptor end of tRNA(Ala). Also edits incorrectly charged tRNA(Ala) via its editing domain	AlaRS-m	Alanyl-tRNA synthetase, mitochondrial	FBgn0028962	1.39e-170	NA
evm.TU.chr15.188	1	0	shu	FKBP-type peptidyl-prolyl cis-trans isomerase	Atg2	Autophagy-related 2	FBgn0044452	9.98e-25	Autophagy-related 2 (Atg2) encodes a protein known to be required for autophagy.
evm.TU.chr15.20	1	0	cbc	Required for endonucleolytic cleavage during polyadenylation-dependent pre-mRNA 3'-end formation	cbc	crowded by cid	FBgn0033842	3.47e-150	NA
evm.TU.chr15.218	1	1	NA	Beta-mannosidase activity. It is involved in the biological process described with mannan catabolic process	beta-Man	beta-Mannosidase	FBgn0037215	0	NA
evm.TU.chr15.244	1	0	su(Hw)	Metal ion binding	su(Hw)	suppressor of Hairy wing	FBgn0003567	8.5e-42	NA
evm.TU.chr15.274	1	0	NA	Guanine nucleotide exchange factor for Ras-like GTPases; N-terminal motif	PDZ-GEF	PDZ domain-containing guanine nucleotide exchange factor	FBgn0265778	0	PDZ domain-containing guanine nucleotide exchange factor (PDZ-GEF) encodes a guanine nucleotide exchange factor for the product of Rap1. The product of PDZ-GEF contributes to ventral furrow formation, border cell migration, macrophage migration, epithelial migration and morphogenesis, eye development, ovary development, spermathecae formation, germline stem cell maintenance in the testis, adherens junction formation, and anchorage of stem cells to niche.
evm.TU.chr15.304	1	1	pug	Formate--tetrahydrofolate ligase	pug	pugilist	FBgn0020385	0	pugilist (pug) encodes the trifunctional enzyme methylenetetrahydrofolate dehydrogenase involved in the pigmentation of pteridines and ommochromes.
evm.TU.chr15.306	1	1	AQR	Intron-binding protein aquarius N-terminus	CG31368	-	FBgn0051368	0	NA
evm.TU.chr15.308	1	0	GPRMTH5	G-protein coupled receptor activity. It is involved in the biological process described with G-protein coupled receptor signaling pathway	mthl15	methuselah-like 15	FBgn0051720	2.73e-40	NA
evm.TU.chr15.310	1	0	NA	Intron-binding protein aquarius N-terminus	CG31368	-	FBgn0051368	8.13e-113	NA
evm.TU.chr15.322	1	0	NA	Haloacid dehalogenase-like hydrolase	CG12173	-	FBgn0037305	4.58e-66	NA
evm.TU.chr15.330	1	0	NA	Domain of unknown function (DUF4508)	CG12948	-	FBgn0037739	6.23e-27	NA
evm.TU.chr15.357	1	0	NA	NA	Dgp-1	Dgp-1	FBgn0027836	0.018	NA
evm.TU.chr15.358	1	0	NA	NA	NA	NA	NA	NA	NA
evm.TU.chr15.385	1	1	NA	Acetyltransferase (GNAT) domain	Gnpnat	Glucosamine-phosphate N-acetyltransferase	FBgn0039690	4.19e-99	NA
evm.TU.chr15.391	1	0	NA	MOSC domain	Marc	Mitochondrial amidoxime reducing component	FBgn0033451	3.86e-57	Mitochondrial amidoxime reducing component (Marc) encodes a protein predicted to be a molybdenum cofactor enzyme. mARC enzymes are believed to be moonlighting enzymes, with two independent reductase functions: the reduction of a broad range of N-hydroxylated compounds, often associated with cellular detoxification, and the reduction of nitrite to nitric oxide.
evm.TU.chr15.429	1	0	NA	Helix-loop-helix DNA-binding domain	Fer3	48 related 3	FBgn0037937	1.93e-44	48 related 3 (Fer3) encodes a basic helix-loop-helix (bHLH) transcription factor expressed in the ventral nerve cord.
evm.TU.chr15.430	1	0	NA	Belongs to the peptidase S1 family	MP1	Melanization Protease 1	FBgn0027930	6.61e-55	Melanization Protease 1 (MP1) encodes a serine protease which plays an essential role in the melanization immune response, by acting downstream of Sp7 to activate PPO1. It may function in diverse Hayan-dependent PPO1-activating cascades that are negatively controlled by different serpin proteins: Spn27A in the hemolymph and Spn77Ba in the trachea.
evm.TU.chr15.433	1	0	NA	Belongs to the peptidase S1 family	grass	Gram-positive Specific Serine protease	FBgn0039494	7.97e-28	Gram-positive Specific Serine protease (grass) encodes a secreted serine protease that is involved downstream of the microbial sensing receptors encoded by GNBP3 and PGRP-SA in the activation of the Toll pathway during the immune response. It functions downstream of the serine protease encoded by modSP and upstream of the enzyme encoded by SPE, which cleaves the product of spz.
evm.TU.chr15.46	1	0	NA	Ribosomal protein S1-like RNA-binding domain	CG5728	-	FBgn0039182	2.5e-19	NA
evm.TU.chr15.463	1	0	NA	Transferrin	Tsf3	Transferrin 3	FBgn0034094	9.03e-151	NA
evm.TU.chr15.486	1	0	NA	NA	NA	NA	NA	NA	NA
evm.TU.chr15.510	1	0	NA	2-oxoacid dehydrogenases acyltransferase (catalytic domain)	CG5214	-	FBgn0037891	5.13e-116	NA
evm.TU.chr15.512	1	1	Rab1	Rab subfamily of small GTPases	Rab1	Rab1	FBgn0285937	3.09e-133	Rab1 (Rab1) encodes a small GTPase which regulates endoplasmic reticulum to Golgi and intra Golgi trafficking through different effectors. It has been involved in Notch signaling, cell migration, autophagy and cytokinesis.
evm.TU.chr15.515	1	1	NA	ligase activity. It is involved in the biological process described with glutamyl-tRNA aminoacylation	GluProRS	Glutamyl-prolyl-tRNA synthetase	FBgn0005674	0	NA
evm.TU.chr15.541	1	0	Bruce	Belongs to the ubiquitin-conjugating enzyme family	Bruce	BIR repeat containing ubiquitin-conjugating enzyme	FBgn0266717	1.17e-71	BIR repeat containing ubiquitin-conjugating enzyme (Bruce) encodes a BIR domain containing anti-apoptotic protein of the inhibitor of apoptosis (IAP) protein family. It blocks apoptosis in part by binding to and ubiquitylating pro-apoptotic proteins such as the product of rpr. Bruce mutants are viable, but are vulnerable to apoptosis and show defects in spermatid differentiation.
evm.TU.chr15.561	1	0	Cpsf100	Metallo-beta-lactamase superfamily domain	Cpsf100	Cleavage and polyadenylation specificity factor 100	FBgn0027873	0	NA
evm.TU.chr15.598	1	0	NA	CD80-like C2-set immunoglobulin domain	side	sidestep	FBgn0016061	1.17e-57	sidestep (side) encodes a transmembrane protein of the immunoglobulin superfamily that is expressed in a defined spatiotemporal pattern in glial cells, sensory neurons and muscles. It functions as an attractive guidance cue to guide motor axons to their target regions.
evm.TU.chr15.599	1	0	NA	CD80-like C2-set immunoglobulin domain	side	sidestep	FBgn0016061	6.01e-10	sidestep (side) encodes a transmembrane protein of the immunoglobulin superfamily that is expressed in a defined spatiotemporal pattern in glial cells, sensory neurons and muscles. It functions as an attractive guidance cue to guide motor axons to their target regions.
evm.TU.chr15.66	1	0	NA	Protein of unknown function (DUF3677)	IntS1	Integrator 1	FBgn0034964	6.36e-89	NA
evm.TU.chr16.100	1	0	NA	DM4/DM12 family	CG13407	-	FBgn0038931	4.04e-10	NA
evm.TU.chr16.159	1	0	NA	NA	TyrR	Tyramine receptor	FBgn0038542	0.78	Tyramine receptor (TyrR) encodes a Tyramine 2 class receptor. When heterologously expressed it shows a very high specificity for the release of intercellular calcium by tyramine.
evm.TU.chr16.182	1	0	NA	NA	NA	NA	NA	NA	NA
evm.TU.chr16.190	1	0	NA	NA	CG4281	-	FBgn0025626	1.8e-25	NA
evm.TU.chr16.218	1	0	IKK1	Protein tyrosine kinase	IKKbeta	I-kappaB kinase beta	FBgn0024222	3.59e-57	I-kappaB kinase beta (IKKbeta) encodes a a component of the IkappaB Kinase (IKK) complex together with the product of key. IKK complex participates in the activation of the transcription factor encoded by Rel in the immune deficiency pathway. This pathway regulates the antibacterial response and other less characterized cellular processes.
evm.TU.chr16.247	1	0	NA	Domain of unknown function (DUF3453)	Sym	Symplekin	FBgn0037371	0	Symplekin (Sym) encodes a large protein that contains many protein interaction sites, and acts as a scaffold for protein complexes in the nucleus. It functions in RNA 3' end formation for both polyadenyated mRNAs and non-polyadenylated histone mRNAs. In some cells it also localizes to the cell cortex, especially the tricellular junctions of some epithelia.
evm.TU.chr16.249	1	0	NA	CO dehydrogenase flavoprotein C-terminal domain	AOX4	Aldehyde oxidase 4	FBgn0038350	3.87e-144	Aldehyde oxidase 4 (AOX4) encodes an oxidoreductase that catalyzes the oxidation of pyridoxal to pyridoxate with the release of hydrogen peroxide.
evm.TU.chr16.269	1	0	NA	Tetratricopeptide repeat	Klc	Kinesin light chain	FBgn0010235	8.96e-62	Kinesin light chain (Klc) encodes a component of the kinesin motor protein complex, which moves along microtubules to transport cytoplasmic \cargoes\" such as mRNAs
evm.TU.chr16.270	1	1	NA	Tetratricopeptide repeat	Klc	Kinesin light chain	FBgn0010235	5.3e-113	Kinesin light chain (Klc) encodes a component of the kinesin motor protein complex, which moves along microtubules to transport cytoplasmic \cargoes\" such as mRNAs
evm.TU.chr16.279	1	0	NA	Src homology 3 domains	slpr	slipper	FBgn0030018	2.36e-90	NA
evm.TU.chr16.294	1	0	bbx	high mobility group	bbx	bobby sox	FBgn0024251	6.12e-56	NA
evm.TU.chr16.305	1	0	NA	electron carrier activity. It is involved in the biological process described with oxidation-reduction process	AOX3	Aldehyde oxidase 3	FBgn0038349	0	Aldehyde oxidase 3 (AOX3) encodes a pyridoxal oxidase involved in pyridoxal metabolism.
evm.TU.chr16.339	1	0	NA	BOP1NT (NUC169) domain	CG5033	-	FBgn0028744	1.31e-42	NA
evm.TU.chr16.34	1	0	NA	Iron/zinc purple acid phosphatase-like protein C	CG1637	-	FBgn0030245	1.37e-179	NA
evm.TU.chr16.358	1	0	NA	VPS10	LRP1	LDL receptor protein 1	FBgn0053087	6.33e-103	NA
evm.TU.chr16.40	1	0	NA	NA	CG14636	-	FBgn0037217	9.63e-12	NA
evm.TU.chr16.406	1	0	Sema-2a	Sema domain	Sema2a	Semaphorin 2a	FBgn0011260	0	Semaphorin 2a (Sema2a) encodes a secreted member of the semaphorin protein family. It utilizes the receptor encoded by PlexB to mediate both repulsive and attractive axon guidance. It also utilizes the transmembrane semaphorin encoded by Sema1a as a receptor for dendrite process guidance.
evm.TU.chr16.41	1	0	NA	NA	NA	NA	NA	NA	NA
evm.TU.chr16.430	1	0	NA	protein transport	CG32815	-	FBgn0052815	1.48e-07	NA
evm.TU.chr16.5	1	0	Con	Leucine Rich Repeat	Con	Connectin	FBgn0005775	2.22e-57	Connectin (Con) encodes a transmembrane homophilic cell adhesion protein involved in axon guidance and target recognition.
evm.TU.chr16.57	1	0	Ef1gamma	Elongation factor 1 gamma; conserved domain	eEF1gamma	eukaryotic translation elongation factor 1 gamma	FBgn0029176	4.76e-175	eukaryotic translation elongation factor 1 gamma (eEF1gamma) encodes a protein that associates with other EF1 subunits (alpha/beta/delta). It regulates organelle movement along microtubules. It binds tubulin and the protein kinase encoded by Doa, which in turns phosphorylates the product of eEF1gamma.
evm.TU.chr16.59	1	0	NA	NA	CG15894	-	FBgn0029864	4.86e-20	NA
evm.TU.chr16.70	1	0	beta-Spec	CAMSAP CH domain	beta-Spec	beta Spectrin	FBgn0250788	0	beta Spectrin (beta-Spec) encodes an essential protein that interacts with the product of alpha-Spec to form a heterotetramer. The product of beta-Spec is typically associated with the plasma membrane. It functions in a lipoprotein pathway that delivers dietary fat to the larval fat body for storage. It is also believed to function in asymmetric division of germ line stem cells via cytoplasmic structures called spectrosomes and fusomes.
evm.TU.chr17.112	1	0	NA	Major Facilitator Superfamily	hrm	hermes	FBgn0033028	1.33e-117	NA
evm.TU.chr17.116	1	1	NA	NA	CG31342	-	FBgn0051342	5.86e-24	NA
evm.TU.chr17.121	1	0	mRpS35	Mitochondrial ribosomal subunit protein	mRpS35	mitochondrial ribosomal protein S35	FBgn0035374	9.06e-110	NA
evm.TU.chr17.144	1	0	NA	Tubulin/FtsZ family; C-terminal domain	betaTub56D	beta-Tubulin at 56D	FBgn0284243	6.04e-106	NA
evm.TU.chr17.147	1	0	nvd	Rieske [2Fe-2S] domain	nvd	neverland	FBgn0287185	1.18e-83	neverland (nvd) encodes an evolutionarily conserved oxygenase-like protein that is required for the biosynthesis pathway of ecdysone. It converts cholesterol to 7-dehydrocholesterol.
evm.TU.chr17.154	1	0	NA	NA	sosie	sosie	FBgn0039232	6.23e-22	sosie (sosie) encodes a protein that localizes to the plasma membrane in the germ line and the follicle cells during oogenesis. It interacts with the products of kst, jbug and chic, and helps localizing the product of kst and Actins.
evm.TU.chr17.158	1	1	NA	Trypsin-like serine protease	snk	snake	FBgn0003450	1.63e-65	snake (snk) encodes a secreted serine protease. It is a member of the protease cascade that generates the ligand that activates the receptor encoded by Tl. It contributes to establishment of the dorsal-ventral embryonic axis.
evm.TU.chr17.221	1	0	robl	Roadblock/LC7 domain	robl	roadblock	FBgn0024196	9.99e-50	roadblock (robl) encodes a dynein-associated protein involved in intracellular transport mediated by Dynein. It contributes to dendrite morphogenesis and mushroom body development.
evm.TU.chr17.23	1	0	NA	nucleic acid binding	CG12288	-	FBgn0032620	1.77e-21	NA
evm.TU.chr17.231	1	0	NA	sequence-specific DNA binding. It is involved in the biological process described with regulation of transcription; DNA-templated	lbe	ladybird early	FBgn0011278	2.35e-65	ladybird early (lbe) encodes a transcription factor involved in muscle and heart development. It also plays a role in regulating the embryonic expression of wg.
evm.TU.chr17.232	1	0	NA	Catalyzes the conversion of GlcNAc-6-P into GlcNAc-1-P during the synthesis of uridine diphosphate UDP-GlcNAc; a sugar nucleotide critical to multiple glycosylation pathways including protein N- and O-glycosylation	nst	nesthocker	FBgn0036298	0	nesthocker (nst) encodes a phospho-acetylglucosamine mutase, an essential enzyme in the biosynthetic pathway of N-Acetylglucosamine (GlcNAc). In the embryo, it is required for normal GlcNAc levels and affects Fibroblast-Growth-Factor signaling.
evm.TU.chr17.238	1	0	NA	positive regulation of mesenchymal cell apoptotic process	Dr	Drop	FBgn0000492	5.37e-53	Drop (Dr) encodes a homeodomain transcription factor involved in patterning of the neuroectoderm and wing disc, specification of myoblasts and neuroblasts, proper development of muscle, neuronal and glial cells, male genital disc, and regulation of glucose metabolism.
evm.TU.chr17.274	1	0	Osi19	Protein of unknown function (DUF1676)	Osi19	Osiris 19	FBgn0037429	6.01e-66	NA
evm.TU.chr17.296	1	0	NA	activity. It is involved in the biological process described with transport	CG11147	-	FBgn0031734	0	NA
evm.TU.chr17.4	1	0	NA	Domain present in fly proteins (CG14681; CG12492; CG6217); worm H06A10.1 and Arabidopsis thaliana MBG8.9.	knk	knickkopf	FBgn0001321	1.99e-35	knickkopf (knk) encodes a GPI-anchorded protein, needed for chitin organisation in the cuticle and the tracheal system (tracheal cuticle, tube diameter regulation & gas filling).
evm.TU.chr17.74	1	1	NA	RNA recognition motif. (a.k.a. RRM; RBD; or RNP domain)	srl	spargel	FBgn0037248	9.02e-27	NA
evm.TU.chr17.82	1	0	NA	Glycosyl hydrolase family 1	CG9701	-	FBgn0036659	2.7e-173	NA
evm.TU.chr17.84	1	0	mle	ATP-dependent helicase activity	mle	maleless	FBgn0002774	0	maleless (mle) encodes a helicase and a member of the Male-Specific-Lethal dosage compensation complex, which increases male X chromosome transcription approximately two-fold. mle homozygous mutant males die as larvae, while females are viable.
evm.TU.chr18.125	1	0	NA	NA	dpy	dumpy	FBgn0053196	0.000202	dumpy (dpy) encodes an extracellular protein involved in epidermal-cuticle attachment, aposition of wing surfaces and trachea development.
evm.TU.chr18.142	1	0	NA	Nucleolar protein	CG46301	-	FBgn0283651	5.46e-62	NA
evm.TU.chr18.143	1	0	NA	Cadherin repeats.	Cad99C	Cadherin 99C	FBgn0039709	5.91e-34	Cadherin 99C (Cad99C) encodes a member of the cadherin superfamily of transmembrane proteins, which mediate cell-cell adhesion and/or cell-cell communication. Its roles include microvillus morphogenesis, tube elongation, endosome formation and immunity.
evm.TU.chr18.152	1	0	NA	ARID/BRIGHT DNA binding domain	Wdr81	WD repeat domain 81	FBgn0032395	0.76	NA
evm.TU.chr18.161	1	0	MrgBP	Chromatin modification-related protein EAF7	MrgBP	MRG/MORF4L binding protein	FBgn0033341	6.77e-28	NA
evm.TU.chr18.220	1	1	RpS3	Ribosomal protein S3; C-terminal domain	RpS3	Ribosomal protein S3	FBgn0002622	3.61e-135	Ribosomal protein S3 (RpS3) encodes a component of the small subunit of cytoplasmic ribosomes, which translate mRNAs encoded by the nuclear genome. RpS3 is haploinsufficient - heterozygous mutants display the 'Minute' phenotype, characterized by a slower developmental rate and small adult bristles. The product of RpS3 also contains a DNA lyase activity and functions in DNA repair.
evm.TU.chr18.228	1	0	NA	Calponin homology (CH) domain	pigs	pickled eggs	FBgn0029881	1.27e-25	NA
evm.TU.chr18.239	1	0	kinesin-2A	Kinesin motor; catalytic domain. ATPase.	Klp68D	Kinesin-like protein at 68D	FBgn0004381	5.48e-84	Kinesin-like protein at 68D (Klp68D) encodes the kinesin-2beta motor subunit of the heterotrimeric kinesin-2. It associates with the products of Klp64D and Kap3. It plays an essential role in the sensory cilia assembly, microtubule organization in dendrites, and axonal transport.
evm.TU.chr18.260_evm.TU.chr18.261_evm.TU.chr18.258	1	0	NA	Cyclophilin type peptidyl-prolyl cis-trans isomerase/CLD	Cyp40	Cyclophilin 40	FBgn0036020	1.06e-103	Cyclophilin 40 (Cyp40) encodes a protein with essential functions in germ cells during sperm maturation. As a co-chaperone of Hsp83, Cyp40 forms complexes with Argonaute (Ago) proteins and small RNA intermediate duplexes, and controls the silencing effector formation by AGO2 in the testis.
evm.TU.chr18.287	1	0	CYP301B1	Cytochrome P450	Cyp49a1	Cytochrome P450 49a1	FBgn0033524	1.05e-168	NA
evm.TU.chr18.3	1	0	NA	NA	NA	NA	NA	NA	NA
evm.TU.chr18.331	1	0	NA	Nucleosome assembly protein (NAP)	Nap1	Nucleosome assembly protein 1	FBgn0015268	2.57e-88	Nucleosome assembly protein 1 (Nap1) encodes a core histone chaperone involved in histone nuclear transfer and chromatin assembly.
evm.TU.chr18.340	1	0	NA	Fucosyltransferase; N-terminal	FucTC	alpha1,3-fucosyltransferase C	FBgn0044872	4.22e-58	NA
evm.TU.chr18.362	1	1	NA	The proteasome is a multicatalytic proteinase complex which is characterized by its ability to cleave peptides with Arg; Phe; Tyr; Leu; and Glu adjacent to the leaving group at neutral or slightly basic pH	Prosalpha6	Proteasome alpha6 subunit	FBgn0250843	2.63e-112	NA
evm.TU.chr18.392	1	0	l(2)k09913	Eukaryotic protein of unknown function (DUF829)	l(2)k09913	lethal (2) k09913	FBgn0021979	6.38e-71	NA
evm.TU.chr18.394	1	0	l(2)k09913	Eukaryotic protein of unknown function (DUF829)	l(2)k09913	lethal (2) k09913	FBgn0021979	2.65e-104	NA
evm.TU.chr18.41	1	1	l(1)G0334	The pyruvate dehydrogenase complex catalyzes the overall conversion of pyruvate to acetyl-CoA and CO(2)	Pdha	Pyruvate dehydrogenase E1 alpha subunit	FBgn0028325	0	NA
evm.TU.chr18.420	1	0	NA	SERine Proteinase INhibitors	Spn42Da	Serpin 42Da	FBgn0265137	8.75e-70	Serpin 42Da (Spn42Da) encodes an endopeptidase inhibitor involved in hormone processing regulation.
evm.TU.chr18.43	1	0	NA	NEDD4 family-interacting protein	Ndfip	Nedd4 family interacting protein	FBgn0052177	3.74e-72	Nedd4 family interacting protein (Ndfip) encodes a protein that interacts with the ubiquitin ligases encoded by Nedd4 and Su(dx) and regulates Notch signaling.
evm.TU.chr18.432	1	0	NA	NA	NA	NA	NA	NA	NA
evm.TU.chr18.44	1	0	NA	Introduces a single-strand break via transesterification at a target site in duplex DNA. Releases the supercoiling and torsional tension of DNA introduced during the DNA replication and transcription by transiently cleaving and rejoining one strand of the DNA duplex. The scissile phosphodiester is attacked by the catalytic tyrosine of the enzyme; resulting in the formation of a DNA-(5'-phosphotyrosyl)-enzyme intermediate and the expulsion of a 3'-OH DNA strand	Top3beta	Topoisomerase 3beta	FBgn0026015	0	Topoisomerase 3beta (Top3beta) encodes an RNA topoisomerase that participates in both transcription and translation. It promotes transcription by being recruited by the product of Tdrd3, an epigenetic reader recognizing dimethylarginine motifs in core histones. It contributes to translation by complexing with the product of Fmr1, an RNA-binding protein deficient in fragile X mental retardation syndrome.
evm.TU.chr18.477	1	0	Nrk	Kringle domain	Nrk	Neurospecific receptor kinase	FBgn0020391	0	Neurospecific receptor kinase (Nrk) encodes a receptor tyrosine kinase that is expressed in the developing nervous system and regulates axon pathfinding and rhabdomere elongation. It interacts genetically with Dys and Dg.
evm.TU.chr18.482_evm.TU.chr18.483	1	0	NA	Popeye protein conserved region	bves	bves	FBgn0031150	2.8e-35	NA
evm.TU.chr18.528	1	0	NA	Insect cuticle protein	Cpr49Aa	Cuticular protein 49Aa	FBgn0050045	7.83e-18	NA
evm.TU.chr18.529	1	0	NA	Insect cuticle protein	Cpr11B	Cuticular protein 11B	FBgn0030398	5.93e-23	NA
evm.TU.chr18.553	1	0	NA	Trypsin-like serine protease	CG10663	-	FBgn0036287	6.54e-98	NA
evm.TU.chr18.582	1	0	NA	NA	NA	NA	NA	NA	NA
evm.TU.chr18.593	1	0	NA	Lipase	CG5966	-	FBgn0029831	2.38e-71	NA
evm.TU.chr18.634	1	0	Eif4g	Middle domain of eukaryotic initiation factor 4G (eIF4G)	eIF4G1	eukaryotic translation initiation factor 4G1	FBgn0023213	1.59e-39	eukaryotic translation initiation factor 4G1 (eIF4G1) encodes a protein that contributes to translation and spermatogenesis.
evm.TU.chr18.642	1	0	NA	zinc finger BED domain-containing protein	CG13775	-	FBgn0031874	0.9	NA
evm.TU.chr18.645	1	0	NA	cognition	pst	pastrel	FBgn0035770	3.25e-21	pastrel (pst) encodes a protein involved in long-term memory and protein secretion.
evm.TU.chr18.646	1	0	NA	NA	NA	NA	NA	NA	NA
evm.TU.chr18.664	1	0	NA	Belongs to the AB hydrolase superfamily. Lipase family	Lip3	Lip3	FBgn0023495	3.84e-50	NA
evm.TU.chr18.669	1	0	NA	transporter activity. It is involved in the biological process described with transport	CG34120	-	FBgn0083956	2.29e-12	NA
evm.TU.chr18.670	1	0	TRAF6	TNF receptor-associated factor	Traf-like	TNF-receptor-associated factor-like	FBgn0030748	1.21e-09	NA
evm.TU.chr18.690	1	0	NA	Glucosamine-6-phosphate isomerases/6-phosphogluconolactonase	Oscillin	Oscillin	FBgn0031717	6.61e-157	NA
evm.TU.chr18.693	1	0	NA	Methyltransferase TRM13	CG18048	-	FBgn0037435	4.78e-59	NA
evm.TU.chr18.8	1	0	kek6	Leucine rich repeat C-terminal domain	kek6	kekkon 6	FBgn0039862	1.64e-76	NA
evm.TU.chr18.98	1	1	NA	Calcium ion binding. It is involved in the biological process described with cell cycle arrest	shot	short stop	FBgn0013733	0	short stop (shot) encodes a member of the spectraplakin family of large cytoskeletal linker molecules. It binds both actin and microtubules, as well as scaffold proteins, certain signalling factors and calcium. It plays developmental and maintenance roles in the nervous system, the epidermis, at muscle attachments, the foregut, the wing, tracheae and oocytes.
evm.TU.chr19.103	1	0	NA	cellular response to estrogen stimulus	kis	kismet	FBgn0266557	0.81	kismet (kis) encodes a chromodomain containing ATP-dependent transcription factor that controls gene expression through epigenetic mechanisms. The roles of the product of kis include developmental patterning of the embryo, cell proliferation, eye development, synaptic transmission, axonal pruning, and memory.
evm.TU.chr19.144	1	0	NA	Uncharacterized conserved protein (DUF2367)	CG12012	-	FBgn0035444	3.87e-26	NA
evm.TU.chr19.150	1	0	NA	Tyrosine kinase; catalytic domain	Src64B	Src oncogene at 64B	FBgn0262733	0	Src oncogene at 64B (Src64B) encodes a Src family nonreceptor tyrosine kinase. It has many biological roles, including ring canal morphogenesis in oogenesis and the male germline, microfilament ring constriction during cellularization, and modulation of growth and apoptosis. Some of its roles overlap with those of the product of Src42A.
evm.TU.chr19.171	1	0	NA	ATP- binding	CG32091	-	FBgn0052091	1.16e-153	NA
evm.TU.chr19.194	1	0	NA	NA	NA	NA	NA	NA	NA
evm.TU.chr19.224	1	0	NA	ARF-like small GTPases; ARF; ADP-ribosylation factor	Arl4	ADP ribosylation factor-like 4	FBgn0039889	9.93e-90	NA
evm.TU.chr19.23	1	0	NA	NA	CG45263	-	FBgn0266801	0.77	NA
evm.TU.chr19.230	1	1	NA	Type III restriction enzyme; res subunit	Rm62	Rm62	FBgn0003261	0	NA
evm.TU.chr19.231	1	1	Rpd3	Histone deacetylase domain	HDAC1	Histone deacetylase 1	FBgn0015805	0	NA
evm.TU.chr19.239	1	0	NA	NA	CG12729	-	FBgn0029816	0.89	NA
evm.TU.chr19.254	1	0	NA	helicase superfamily c-terminal domain	mahe	maheshvara	FBgn0029979	0	maheshvara (mahe) encodes an RNA helicase.
evm.TU.chr19.268	1	0	NA	NA	NA	NA	NA	NA	NA
evm.TU.chr19.271	1	0	NA	NA	Ccp84Ae	Ccp84Ae	FBgn0004779	0.31	NA
evm.TU.chr19.274	1	0	NA	NA	CG11584	-	FBgn0030541	0.000376	NA
evm.TU.chr19.295	1	0	NA	NA	ALiX	ALG-2 interacting protein X	FBgn0086346	0.016	ALG-2 interacting protein X (ALiX) encodes an adaptor protein implicated in multiple cellular processes, including positive regulation of mitotic cytokinesis, exosomal secretion and apoptosis.
evm.TU.chr19.403	1	0	NA	Serine/threonine-protein kinase smg-1	nonC	no-on-and-no-off transient C	FBgn0263968	0	no-on-and-no-off transient C (nonC) encodes a phosphatidylinositol 3-kinase-related kinase. It functions in the nonsense-mediated mRNA decay (NMD) pathway by phosphorylation of the core NMD regulator encoded by Upf1.
evm.TU.chr19.416	1	0	NA	NA	NA	NA	NA	NA	NA
evm.TU.chr19.421	1	0	NA	NA	NA	NA	NA	NA	NA
evm.TU.chr19.424	1	0	NA	Domain of unknown function (DUF5050)	mgl	Megalin	FBgn0261260	8.72e-35	Megalin (mgl) encodes a protein involved in cuticle development and endocytosis regulation.
evm.TU.chr19.50	1	0	psq	helix-turn-helix; Psq domain	psq	pipsqueak	FBgn0263102	3.41e-35	pipsqueak (psq) encodes a transcription factor that regulates chromatin silencing. It mediates the interaction of Polycomb group (Pc-G) members with Pc-G response elements.
evm.TU.chr19.51	1	0	NA	BTB/POZ domain	lola	longitudinals lacking	FBgn0283521	2.23e-71	longitudinals lacking (lola) encodes a protein involved in Notch signaling, cell death, regulation of retrotransposons and expression of axon and dendrite patterning genes. It contributes to oogenesis, spermatogenesis, neural wiring, eye development and a variety of behaviors.
evm.TU.chr19.53	1	0	NA	Cytochrome c oxidase assembly protein CtaG/Cox11	CG31648	-	FBgn0051648	1.21e-101	NA
evm.TU.chr19.69	1	0	kni	c4 zinc finger in nuclear hormone receptors	eg	eagle	FBgn0000560	3.33e-60	eagle (eg) encodes a transcription factor of the nuclear hormone receptor subfamily O. Its roles include serotonergic differentiation (in combination with the product of hkb) and axonal pathfinding.
evm.TU.chr19.91	1	0	NA	helix loop helix domain	Myc	Myc	FBgn0262656	1.84e-22	Myc (Myc) encodes a transcription factor that is homologous to vertebrate Myc proto-oncogenes. It contributes to cell growth, cell competition and regenerative proliferation.
evm.TU.chr19.99	1	0	snf	RNA recognition motif. (a.k.a. RRM; RBD; or RNP domain)	snf	sans fille	FBgn0003449	2.4e-102	sans fille (snf) encodes a protein component of U1 and U2 small nuclear ribonucleoproteins (snRNPs). U1 and U2 snRNPs combine with other snRNPs on the pre-mRNA to assemble a spliceosome. It contributes to alternative splicing regulation.
evm.TU.chr2.115	1	0	4EBP	Eukaryotic translation initiation factor 4E binding protein (EIF4EBP)	Thor	Thor	FBgn0261560	1.5e-10	Thor (Thor) encodes a eukaryotic translation initiation factor 4E binding protein that is controlled by the product of tor. It contributes to translation regulation, response to environmental stress and cell growth regulation.
evm.TU.chr2.12	1	0	NA	Belongs to the MIP aquaporin (TC 1.A.8) family	AQP	aquaporin	FBgn0033807	2.19e-105	NA
evm.TU.chr2.132	1	0	NA	ATPase family associated with various cellular activities (AAA)	Rpt1	Regulatory particle triple-A ATPase 1	FBgn0028687	0	Regulatory particle triple-A ATPase 1 (Rpt1) encodes an AAA-type ATPase protein that forms part of the heterohexameric ATPase ring of the regulatory complex of the 26S proteasome.
evm.TU.chr2.169	1	0	NA	Carbohydrate-binding module 48 (Isoamylase N-terminal domain)	AGBE	1,4-Alpha-Glucan Branching Enzyme	FBgn0053138	0	1,4-Alpha-Glucan Branching Enzyme (AGBE) encodes a protein that is inferred to be a hydrolase involved in glycogen synthesis and hypoxia, based on the function of its orthologs. It contributes to the determination of lifespan.
evm.TU.chr2.171_evm.TU.chr2.172	1	1	NA	ATP-NAD kinase	CG33156	-	FBgn0053156	0	NA
evm.TU.chr2.18	1	0	NA	Destabilase	CG6421	-	FBgn0025827	1.98e-26	NA
evm.TU.chr2.182	1	1	Caf1	Histone-binding protein RBBP4 or subunit C of CAF1 complex	Caf1-55	Chromatin assembly factor 1, p55 subunit	FBgn0263979	0	Chromatin assembly factor 1, p55 subunit (Caf1-55) encodes a subunit of the MuvB core complex. The MuvB core binds to the oncoprotein encoded by Myb and the Rbf-E2f2-Dp tumor suppressor complex, thereby controlling the expression of many genes, including critical regulators of the cell cycle.
evm.TU.chr2.185	1	0	NA	Nuclear pore membrane glycoprotein	Gp210	Glycoprotein 210 kDa	FBgn0266580	1.6e-62	Glycoprotein 210 kDa (Gp210) encodes a glycoprotein of the nuclear pore complex.
evm.TU.chr2.189	1	0	NA	Copper type II ascorbate-dependent monooxygenase; C-terminal domain	CG5235	-	FBgn0036565	1.14e-77	NA
evm.TU.chr2.220	1	0	NA	NA	CG31676	-	FBgn0051676	8.78e-15	NA
evm.TU.chr2.234	1	0	NA	NA	NA	NA	NA	NA	NA
evm.TU.chr2.256	1	0	NA	Calcium channel	stj	straightjacket	FBgn0261041	1.6e-17	straightjacket (stj) encodes a voltage-gated calcium channel subunit involved in neuromuscular junction development and autophagosome maturation.
evm.TU.chr2.26	1	0	NA	Amidase	CG5112	-	FBgn0039341	6.18e-125	NA
evm.TU.chr2.30	1	0	SamDC	Adenosylmethionine decarboxylase	SamDC	S-adenosylmethionine decarboxylase	FBgn0019932	5.82e-116	S-adenosylmethionine decarboxylase (SamDC) encodes a protein involved in defense response to Gram-negative bacterium.
evm.TU.chr2.332	1	0	spz4	Spaetzle	spz4	spatzle 4	FBgn0032362	2.95e-61	NA
evm.TU.chr2.359	1	0	NA	NA	CG14275	-	FBgn0032022	7.53e-10	NA
evm.TU.chr2.460	1	0	porin	Eukaryotic porin	porin	porin	FBgn0004363	5.77e-133	porin (porin) encodes a beta-barrel channel protein localized in the outer membrane of mitochondria that conducts translocation of various ions and metabolites between cytoplasm and mitochondria. It plays roles in mitochondria dynamics and mitophagy, and is ubiquitinated by the E3 ligases encoded by park and Mul1.
evm.TU.chr2.465	1	0	Ef1beta	EF-1 guanine nucleotide exchange domain	eEF1beta	eukaryotic translation elongation factor 1 beta	FBgn0028737	3.41e-95	NA
evm.TU.chr2.477	1	0	NA	Hairy Orange	E(spl)mbeta-HLH	Enhancer of split mbeta, helix-loop-helix	FBgn0002733	3.52e-39	NA
evm.TU.chr2.486	1	0	NA	helicase superfamily c-terminal domain	Prp5	pre-mRNA processing factor 5	FBgn0030631	0	NA
evm.TU.chr2.496_evm.TU.chr2.498	1	0	NA	cilium assembly	CG42699	-	FBgn0261610	8.27e-31	NA
evm.TU.chr2.497	1	0	NA	Zn_pept	CG3108	-	FBgn0029807	3.27e-137	NA
evm.TU.chr2.540	1	0	gus	SOCS_box	gus	gustavus	FBgn0026238	4.35e-147	gustavus (gus) encodes a cullin-RING ubiquitin E3 ligase specificity receptor. It interacts genetically and physically with the product of Cul5, and putatively regulates stability of target proteins including the one encoded by vas. It is involved in oogenesis and germ cell maintenance.
evm.TU.chr2.585	1	0	NA	FAR-17a/AIG1-like protein	CG3625	-	FBgn0031245	5.06e-78	NA
evm.TU.chr2.6	1	0	NA	NA	NA	NA	NA	NA	NA
evm.TU.chr2.60	1	0	p115	protein transporter activity. It is involved in the biological process described with	p115	p115	FBgn0040087	0	p115 (p115) encodes a key protein of the early secretory pathway where it interacts with the product of GM130 and Rab proteins. p115 depletion from S2 cells leads to a fragmentation of the Golgi but without impairing transport efficiency.
evm.TU.chr2.602	1	0	NA	Amidase	CG8839	-	FBgn0033717	0	NA
evm.TU.chr2.620	1	0	NA	Ankyrin repeat	CG5846	-	FBgn0032171	2.47e-61	NA
evm.TU.chr2.69	1	0	NA	Zinc knuckle	lark	lark	FBgn0011640	6.77e-136	lark (lark) encodes an essential RNA-binding protein of the RNA recognition motif (RRM) class. It is implicated in both RNA splicing and translational control. It contributes to oogenesis, tissue development and circadian behavior.
evm.TU.chr2.72	1	0	bsk	Lipopolysaccharide kinase (Kdo/WaaP) family	bsk	basket	FBgn0000229	0	basket (bsk) encodes a serine/threonine-protein kinase, a key component of JNK pathway that phosphorylates the transcription factor encoded by Jra. Its roles include regulation of cell shape and stress response.
evm.TU.chr2.75	1	0	NA	3-hydroxyacyl-CoA dehydrogenase; NAD binding domain	Mtpalpha	Mitochondrial trifunctional protein alpha subunit	FBgn0028479	1.09e-40	Mitochondrial trifunctional protein alpha subunit (Mtpalpha) encodes a subunit of the mitochondrial trifunctional protein. It possesses 3-enoyl-CoA hydratase and 3-hydroxyacyl-CoA dehydrogenase activities, which catalyze the second and third steps,respectively, of the beta-oxidation of long-chain fatty acids.
evm.TU.chr2.8	1	0	NA	NA	NA	NA	NA	NA	NA
evm.TU.chr2.80	1	0	NA	NA	NA	NA	NA	NA	NA
evm.TU.chr20.116	1	1	Chd64	Calponin homology domain	Chd64	Chd64	FBgn0035499	9.73e-98	Chd64 (Chd64) encodes a protein involved in the juvenile hormone mediated signaling pathway.
evm.TU.chr20.137	1	0	NA	NA	CG9813	-	FBgn0038143	8.26e-34	NA
evm.TU.chr20.166	1	0	NA	NA	NA	NA	NA	NA	NA
evm.TU.chr20.180	1	0	NA	Belongs to the short-chain dehydrogenases reductases (SDR) family	CG7675	-	FBgn0038610	6.91e-80	NA
evm.TU.chr20.203	1	0	NA	Hedgehog amino-terminal signalling domain	hh	hedgehog	FBgn0004644	2.13e-27	hedgehog (hh) encodes the Hh signaling pathway ligand. It acts as a morphogen contributing to segment polarity determination, stem cells maintenance and cell migration. Post-translational modifications of the product of hh are essential for its restrictive spreading and signaling activity.
evm.TU.chr20.224	1	0	NA	Serpentine type 7TM GPCR chemoreceptor Srx	Rh7	Rhodopsin 7	FBgn0036260	4.28e-101	Rhodopsin 7 (Rh7) encodes a visual photoreceptor involved in circadian light entrainment.
evm.TU.chr20.272	1	0	NA	SCP / Tpx-1 / Ag5 / PR-1 / Sc7 family of extracellular domains.	CG8483	-	FBgn0038126	2.68e-33	CG8483 encodes a predicted secreted protein with a SCP/V5/TPX domain found in venom proteins. CG8483 overexpression causes variable levels of lethality suggesting excess protein may have toxic effects.
evm.TU.chr20.282	1	0	NA	SCP / Tpx-1 / Ag5 / PR-1 / Sc7 family of extracellular domains.	CG8483	-	FBgn0038126	2.4e-32	CG8483 encodes a predicted secreted protein with a SCP/V5/TPX domain found in venom proteins. CG8483 overexpression causes variable levels of lethality suggesting excess protein may have toxic effects.
evm.TU.chr20.302	1	0	NA	K homology RNA-binding domain	mub	mushroom-body expressed	FBgn0262737	1.08e-178	mushroom-body expressed (mub) encodes a protein involved in thermosensory behavior and regulation of alternative mRNA splicing.
evm.TU.chr20.309_evm.TU.chr20.311	1	0	CAP	Sorbin homologous domain	CAP	CAP	FBgn0033504	2.61e-167	CAP (CAP) encodes a protein that localizes to focal adhesions and associates with proteins that regulate cytoskeletal organization, including the product of Vinc. It regulates the assembly and function of two actin-rich structures: the larval muscle attachment site, and the fly chordotonal organs in the larval body wall and in the adult Johnston's organ.
evm.TU.chr20.317	1	0	NA	Transmembrane protein family 72	CG14086	-	FBgn0036860	1.49e-07	NA
evm.TU.chr20.326	1	0	NA	meprin and TRAF homology	rdx	roadkill	FBgn0264493	0	roadkill (rdx) encodes a protein that functions as a substrate recognition component of Cul3-based E3 ubiquitin ligase complexes. It regulates the Hedgehog signaling pathway by promoting the degradation of the transcription factor encoded by ci.
evm.TU.chr20.357	1	0	NA	Cytochrome b5-like Heme/Steroid binding domain	CG17928	-	FBgn0032603	5.09e-102	NA
evm.TU.chr20.366	1	0	NA	Belongs to the CDP-alcohol phosphatidyltransferase class-I family	CG7149	-	FBgn0031948	6.7e-36	NA
evm.TU.chr20.43	1	0	NA	Man1-Src1p-C-terminal domain	MAN1	MAN1	FBgn0034962	7.67e-51	MAN1 (MAN1) encodes a protein that functions as a tissue-specific antagonist of BMP signaling.
evm.TU.chr20.448	1	0	NA	DNA polymerase	PolZ1	DNA polymerase zeta subunit 1	FBgn0002891	0	DNA polymerase zeta subunit 1 (PolZ1) encodes a DNA polymerase zeta catalytic subunit. It acts as a translesion polymerase during the bypass of DNA damage and has roles in DNA double-strand break and interstrand crosslink repair.
evm.TU.chr20.454	1	0	NA	Ankyrin repeat	Cont	Contactin	FBgn0037240	0	Contactin (Cont) encodes a GPI-anchored cell adhesion molecule. It interacts with the product of Nrx-IV in cis to organize septate junctions in epithelial cells and also between ensheathing glial cells and neurons.
evm.TU.chr20.469	1	0	NA	PhoX homologous domain; present in p47phox and p40phox.	Snx1	Sorting nexin 1	FBgn0031534	1.46e-15	NA
evm.TU.chr20.491	1	0	NA	NA	CG14257	-	FBgn0039479	4.99e-17	NA
evm.TU.chr20.495	1	0	NA	calcium ion binding. It is involved in the biological process described with proteolysis	tok	tolkin	FBgn0004885	0	tolkin (tok) encodes a Zinc metallopeptidase with similar substrate specificity to the product of tld, which is its paralog. It cleaves the product of sog as well as the prodomains of several TGF-beta ligands.
evm.TU.chr20.514	1	0	NA	Angiotensin-converting enzyme	Ance	Angiotensin converting enzyme	FBgn0012037	9.53e-158	Angiotensin converting enzyme (Ance) encodes a member of the peptidyl-dipeptidase A family of zinc metallopeptidases. Ance product is an extracellular glycosylated enzyme with a broad substrate specificity, cleaving dipeptides from the carboxy terminus of oligopeptides.
evm.TU.chr20.516	1	0	NA	Epidermal growth factor-like domain.	dpy	dumpy	FBgn0053196	0.025	dumpy (dpy) encodes an extracellular protein involved in epidermal-cuticle attachment, aposition of wing surfaces and trachea development.
evm.TU.chr20.530	1	0	NA	Tubulin is the major constituent of microtubules. It binds two moles of GTP; one at an exchangeable site on the beta chain and one at a non-exchangeable site on the alpha chain	alphaTub85E	alpha-Tubulin at 85E	FBgn0003886	0	alpha-Tubulin at 85E (alphaTub85E) encodes the major alpha-Tubulin constituent of accessory and attachment cells of chordotonal organs.
evm.TU.chr20.99	1	0	fh	It is involved in the biological process described with iron-sulfur cluster assembly	fh	frataxin	FBgn0030092	1.15e-49	frataxin (fh) encodes an essential nuclear encoded protein located in the mitochondrial inner membrane. It is involved in the synthesis of iron-sulfur clusters which are required for ATP production by the respiratory chain as well as other biological processes such as steroidogenesis. The levels of the product of fh are also crucial for protection of the product of mAcon1 against oxidative stress and iron homeostasis.
evm.TU.chr21.13	1	0	NA	Ndr family	CG2082	-	FBgn0027608	8.59e-148	NA
evm.TU.chr21.134	1	0	NA	Ring finger	Hakai	Hakai	FBgn0032812	4.69e-76	Hakai (Hakai) encodes a ring finger type E3 ubiquitin ligase that associates with the cadherin encoded by shg. It is essential for organismal viability and embryonic morphogenesis, but is dispensable for cell viability and proliferation.
evm.TU.chr21.139	1	0	NA	Domain present in PSD-95; Dlg; and ZO-1/2.	Patj	Patj	FBgn0067864	8.44e-88	Patj (Patj) encodes a PDZ domain-protein that forms an apical protein complex with the products of crb and sdt. It plays supporting roles in apico-basal cell polarity and stability of adherens junction. It is also involved in retinal morphogenesis, maintenance, and planar cell polarity.
evm.TU.chr21.141	1	0	NA	Cytochrome P450	Cyp6a2	Cytochrome P450 6a2	FBgn0000473	6.4e-110	NA
evm.TU.chr21.142	1	0	NA	Dual specificity phosphatase; catalytic domain	CG15528	-	FBgn0039742	2.13e-51	NA
evm.TU.chr21.147	1	0	NA	Insect cuticle protein	Cpr66D	Cuticular protein 66D	FBgn0052029	3.59e-39	NA
evm.TU.chr21.175	1	0	elgi	USP8 interacting	elgi	early girl	FBgn0283649	4.1e-180	early girl (elgi) encodes a myosin binding protein involved in the regulation of meiosis and Fat signaling pathway.
evm.TU.chr21.192	1	0	NA	Vta1 like	Vta1	Vesicle trafficking 1	FBgn0035251	8.28e-115	NA
evm.TU.chr21.239	1	0	NA	Chitin binding Peritrophin-A domain	CG13643	-	FBgn0040601	3.19e-23	NA
evm.TU.chr21.241	1	0	NA	GNS1/SUR4 family	CG31523	-	FBgn0051523	1.7e-145	NA
evm.TU.chr21.242	1	0	NA	GNS1/SUR4 family	CG31522	-	FBgn0051522	2.14e-151	NA
evm.TU.chr21.268	1	0	NA	Insect cuticle protein	Cpr62Bc	Cuticular protein 62Bc	FBgn0035281	1.71e-37	NA
evm.TU.chr21.27	1	0	NA	NA	NA	NA	NA	NA	NA
evm.TU.chr21.307	1	0	NA	FORKHEAD	jumu	jumeau	FBgn0015396	5.16e-65	jumeau (jumu) encodes a multi-functional transcription factor that acts upstream of a Polo-kinase dependent pathway in one report. Its roles include asymmetric protein localization, chromatin modification, dendrite formation and organ (eye, wing and bristle) development.
evm.TU.chr21.332	1	0	NA	Folliculin-interacting protein middle domain	CG3764	-	FBgn0036684	9.37e-44	NA
evm.TU.chr21.335	1	0	NA	PUA-like domain	Papss	PAPS synthetase	FBgn0020389	0	PAPS synthetase (Papss) encodes an enzyme that catalyzes the synthesis of 3'-phosphoadenosine 5'-phosphosulfate (PAPS), the sulfate donor compound in all sulfotransferase reactions. Maternally provided Papss product is required for the formation of the embryonic dorsal-ventral axis mediated by the sulfotransferase encoded by pip.
evm.TU.chr21.340	1	0	NA	Protein of unknown function (DUF1397)	CG14629	-	FBgn0040398	1.95e-31	NA
evm.TU.chr21.358	1	0	Obp73a	odorant binding	Obp73a	Odorant-binding protein 73a	FBgn0036681	6.03e-26	NA
evm.TU.chr21.363	1	0	NA	Repeated motif present between transmembrane helices in cystinosin; yeast ERS1p; mannose-P-dolichol utilization defect 1; and other hypothetical proteins.	CG17119	-	FBgn0039045	1.22e-131	NA
evm.TU.chr21.368	1	0	NA	ATP binding	CG11069	-	FBgn0039244	0	NA
evm.TU.chr21.386	1	0	NA	Catalase	Cat	Catalase	FBgn0000261	1.1e-167	Catalase (Cat) encodes an enzyme that catalyzes the decomposition of hydrogen peroxide. It reduces the amount of oxidative damage to biomolecules and protects cells from the toxic effects of reactive oxygen species.
evm.TU.chr21.389	1	0	NA	regulation of otic vesicle morphogenesis	ko	knockout	FBgn0020294	0	NA
evm.TU.chr21.422	1	0	NA	CT11-RanBPM	Hou	Houki	FBgn0030944	1.81e-83	NA
evm.TU.chr21.423	1	1	NA	Functions as a component of the nuclear pore complex (NPC). NPC components; collectively referred to as nucleoporins (NUPs)	Nup35	Nucleoporin 35kDa	FBgn0030943	2.18e-33	NA
evm.TU.chr21.444	1	0	unc-5	It is involved in the biological process described with signal transduction	unc-5	unc-5	FBgn0034013	1.04e-77	unc-5 (unc-5) encodes a netrin receptor involved in motor axon guidance and glial migration as well as netrin-mediated repulsion during salivary gland migration.
evm.TU.chr21.57	1	0	NA	Protein tyrosine kinase	cdi	center divider	FBgn0004876	3.98e-126	center divider (cdi) encodes a serine/threonine kinase that stimulates the formation of actin fibers and focal adhesions through phosphorylation of the F-actin depolimerization factor tsr.
evm.TU.chr21.64	1	0	NA	Gtr1/RagA G protein conserved region	Arl8	ADP ribosylation factor-like 8	FBgn0037551	1.78e-126	NA
evm.TU.chr22.104	1	0	Sirt6	Sir2 family	Sirt6	Sirtuin 6	FBgn0037802	3.32e-137	Sirtuin 6 (Sirt6) encodes an NAD-dependent histone deacetylase in the class IV of the Sirtuin family. It is involved in chromatin silencing and determination of adult lifespan.
evm.TU.chr22.119	1	0	NA	NA	NA	NA	NA	NA	NA
evm.TU.chr22.131	1	0	NA	NA	NA	NA	NA	NA	NA
evm.TU.chr22.134	1	0	NA	Protein prenyltransferase alpha subunit repeat	temp	tempura	FBgn0027296	5.47e-53	tempura (temp) encodes a protein-prenyltransferase subunit that regulates Notch signaling.
evm.TU.chr22.143	1	0	abo	De-etiolated protein 1 Det1	abo	abnormal oocyte	FBgn0000018	4.06e-54	abnormal oocyte (abo) encodes a negative regulator of histone transcription genes by its binding to their regulatory regions. abo mutations cause a maternal-effect lethality that can be rescued by specific regions of heterochromatin during early embryogenesis.
evm.TU.chr22.154	1	0	NA	RNA binding. It is involved in the biological process described with RNA processing	CG31550	-	FBgn0051550	4.05e-105	NA
evm.TU.chr22.155	1	0	NA	Occludin homology domain	Su(Tpl)	Suppressor of Triplolethal	FBgn0014037	1.56e-38	Su(Tpl) (Su(Tpl)) encodes a transcription elongation factor that enhances the catalytic rate of RNA Polymerase II by suppressing its transient pausing. It interacts with the product of lilli in the super elongation complex and the product of Ice1 in the little elongation complex. It regulates Notch and Ras signaling pathways.
evm.TU.chr22.158	1	0	NA	NA	SK	small conductance calcium-activated potassium channel	FBgn0029761	1.63e-37	NA
evm.TU.chr22.159	1	0	SK	Calmodulin binding domain	SK	small conductance calcium-activated potassium channel	FBgn0029761	0	NA
evm.TU.chr22.212	1	0	NA	Ubiquitin-like modifier-activating enzyme ATG7 N-terminus	Atg7	Autophagy-related 7	FBgn0034366	0	Autophagy-related 7 (Atg7) encodes an E1-type ligase for the autophagic ubiquitin-like proteins encoded by Atg8a and Atg12. Its roles include autophagosome formation, maintaining neuromuscular function and normal lifespan.
evm.TU.chr22.237	1	0	NA	Defective proboscis extension response	dpr4	defective proboscis extension response 4	FBgn0053512	9.98e-100	NA
evm.TU.chr22.243	1	0	NA	activity. It is involved in the biological process described with microtubule-based movement	Dhc64C	Dynein heavy chain 64C	FBgn0261797	0	Dynein heavy chain 64C (Dhc64C) encodes the heavy chain subunit of the cytoplasmic dynein motor complex. The product of Dhc64C forms a dimer, which binds and hydrolyzes ATP providing the power for movement of dynein. It has an essential function in oocyte polarity, mitotic cell division, embryonic development, and neuronal transport and neurogenesis.
evm.TU.chr22.244	1	0	NA	In Between Ring fingers	ari-1	ariadne 1	FBgn0017418	0	ariadne 1 (ari-1) encodes an E3 ubiquitin ligase that interacts with the E2 ubiquitin conjugating enzyme encoded by Ubc10. The product of ari-1 and Ubc10 jointly ubiquitylate isoform A of the ecdysone receptor encoded by EcR.
evm.TU.chr22.258	1	0	NA	Arrestin (or S-antigen); N-terminal domain	CG1105	-	FBgn0037465	4.96e-134	NA
evm.TU.chr22.261	1	0	NA	CRAL/TRIO domain	CG3823	-	FBgn0029863	8.38e-47	NA
evm.TU.chr22.288	1	0	NA	Coagulation Factor Xa inhibitory site	frac	faulty attraction	FBgn0035798	5.48e-09	faulty attraction (frac) encodes an extracellular matrix protein that acts via an LIMK1- dependent BMP pathway to promote axon target recognition. The product of frac might be a proteolytic substrate of the matrix metalloproteinase encoded by Mmp2.
evm.TU.chr22.36	1	0	NA	anchor protein 17A	Xe7	Xe7	FBgn0010772	1.64e-104	Xe7 (Xe7) encodes a protein that contributes to axon guidance and lateral inhibition.
evm.TU.chr22.85	1	0	NA	Carbon-nitrogen hydrolase	pyd3	pyd3	FBgn0037513	1.95e-141	pyd3 (pyd3) encodes a beta-alanine synthase involved in pyrimidine catabolism, beta-alanine biosynthesis and cuticle pigmentation.
evm.TU.chr22.88	1	0	NA	Phosphatidylinositol-4-phosphate 5-Kinase	PIP4K	Phosphatidylinositol 5-phosphate 4-kinase	FBgn0039924	1.99e-130	Phosphatidylinositol 5-phosphate 4-kinase (PIP4K) encodes an enzyme that mediates the conversion of phosphatidylinositol 4 phosphate to phosphatidylinositol 4,5 bisphosphate. It has been implicated in the regulation of mTOR signalling and control of cell size.
evm.TU.chr22.96	1	0	NA	Domain of unknown function (DUF758)	sigmar	salivary glands marred	FBgn0034894	7.37e-24	salivary glands marred (sigmar) encodes a TNFAIP8-like (TIPE) protein family member. Its expression levels are responsive to the TNF ligand encoded by egr. The product of sigmar contribute to JNK signaling modulation, cytoskeletal remodeling and autophagy.
evm.TU.chr23.143	1	0	NA	Bravo-like intracellular region	Nrg	Neuroglian	FBgn0264975	0	Neuroglian (Nrg) encodes an immunoglobulin domain-containing cell adhesion molecule that mediates cell-cell adhesion by forming homo- or heterophilic interactions. The long isoform of the product of Nrg is neuron specific and plays roles in neurite outgrowth, axon guidance and synapse formation. The short isoform of the product of Nrg contributes to the formation of septate junctions in epithelial cells.
evm.TU.chr23.175	1	0	NA	Methyltransferase domain	CG2906	-	FBgn0033240	3.56e-110	NA
evm.TU.chr23.187	1	0	kinesin-4A	Kinesin motor; catalytic domain. ATPase.	Klp31E	Kinesin-like protein at 31E	FBgn0032243	0	NA
evm.TU.chr23.203	1	0	NA	NA	NA	NA	NA	NA	NA
evm.TU.chr23.204	1	0	NA	Tumour necrosis factor family.	egr	eiger	FBgn0033483	2.72e-05	eiger (egr) encodes the TNF superfamily ligand that activates the intracellular JNK pathway through its receptor encoded by grnd or wgn. Its roles include cell death, tumor suppression, tumor promotion, growth regulation, host defense, pain sensitization, and nutrient response.
evm.TU.chr23.205	1	0	NA	NA	CG2269	-	FBgn0033484	2.15e-38	NA
evm.TU.chr23.211	1	0	phr	DNA photolyase	phr	photorepair	FBgn0003082	0	photorepair (phr) encodes a DNA photolyase apoenzyme that repairs UV-induced DNA damage using FAD as a cofactor and blue light as a co-substrate.
evm.TU.chr23.218	1	0	NA	It is involved in the biological process described with regulation of transcription; DNA-templated	exp	expansion	FBgn0033668	0	expansion (exp) encodes an atypical Smad-like protein which regulates tube size in the trachea through receptor tyrosine kinase (RTK) pathways, as well as apical secretion pathways.
evm.TU.chr23.225	1	0	NA	Major Facilitator Superfamily	CG8028	-	FBgn0031010	2.72e-31	NA
evm.TU.chr23.246	1	0	Oat	Aminotransferase class-III	Oat	Ornithine aminotransferase precursor	FBgn0022774	0	NA
evm.TU.chr23.259	1	0	NA	Serine aminopeptidase; S33	CG33096	-	FBgn0053096	7.44e-160	NA
evm.TU.chr23.263	1	0	NA	Zinc finger; C2H2 type	Neto	Neuropilin and tolloid-like	FBgn0265416	0.31	Neuropilin and tolloid-like (Neto) encodes a transmembrane protein with no catalytic activities. It associates with several inotropic glutamate receptors (iGluRs) and modulates their sub-cellular distribution and function. At the neuromuscular junction, it enables iGluR clustering at the onset of synaptogenesis, and triggers postsynaptic differentiation.
evm.TU.chr23.270	1	0	NA	Neuronal voltage-dependent calcium channel alpha 2acd	stj	straightjacket	FBgn0261041	0	straightjacket (stj) encodes a voltage-gated calcium channel subunit involved in neuromuscular junction development and autophagosome maturation.
evm.TU.chr23.278	1	0	wal	Electron transfer flavoprotein FAD-binding domain	wal	walrus	FBgn0010516	1.5e-171	walrus (wal) encodes a protein involved in the development of Malpighian tubules, gut and trachea.
evm.TU.chr23.72	1	0	NA	NA	NA	NA	NA	NA	NA
evm.TU.chr23.77	1	0	NA	Domains present in proteins implicated in post-mortem DNA fragmentation	Drep1	DNA fragmentation factor-related protein 1	FBgn0024732	5.76e-33	DNA fragmentation factor-related protein 1 (Drep1) encodes a protein that regulates apoptosis.
evm.TU.chr24.129	1	0	NA	NA	CG11370	-	FBgn0037181	1.18e-08	NA
evm.TU.chr24.135	1	0	NA	Organic Anion Transporter Polypeptide (OATP) family	Oatp74D	Organic anion transporting polypeptide 74D	FBgn0036732	1.13e-157	NA
evm.TU.chr24.14	1	0	NA	Transferase activity. It is involved in the biological process described with metabolic process	beg	bad egg	FBgn0036691	1.33e-10	NA
evm.TU.chr24.159	1	1	NA	Mitochondrial carrier protein	CG8026	-	FBgn0033391	4.87e-168	NA
evm.TU.chr24.163	1	0	NA	MFS_1 like family	CG31663	-	FBgn0051663	0	NA
evm.TU.chr24.166	1	0	ken	Broad-Complex; Tramtrack and Bric a brac	ken	ken and barbie	FBgn0011236	1.44e-69	ken and barbie (ken) encodes a transcription factor involved in genital formation.
evm.TU.chr24.181	1	0	NA	PAS domain	Pask	PAS kinase	FBgn0034950	7.92e-134	NA
evm.TU.chr24.221	1	0	NA	Ubiquitin-like oligomerisation domain of SATB	dve	defective proventriculus	FBgn0020307	2.14e-101	defective proventriculus (dve) encodes a transcriptional repressor that binds to the K50 site. It is involved in developmental patterning, cell-type specification, and functional differentiation.
evm.TU.chr24.223	1	0	NA	Leucine rich repeat C-terminal domain	wdp	windpipe	FBgn0034718	2.68e-32	windpipe (wdp) encodes a regulator of the JAK/STAT pathway. It is involved in intestinal homeostasis, trachea development and synaptic target recognition.
evm.TU.chr24.228	1	1	NA	Iron-containing alcohol dehydrogenase	T3dh	Type III alcohol dehydrogenase	FBgn0017482	0	NA
evm.TU.chr24.249	1	0	NA	AMP-binding enzyme C-terminal domain	CG7140	-	FBgn0037147	0.5	NA
evm.TU.chr24.321	1	0	NA	NA	NA	NA	NA	NA	NA
evm.TU.chr24.33	1	0	NA	Serine/Threonine protein kinases; catalytic domain	hpo	hippo	FBgn0261456	0	hippo (hpo) encodes a kinase in the Salvador-Warts-Hippo pathway. It controls tissue growth by controlling cell growth, proliferation and apoptosis. It has several roles in post-mitotic cells including fate specification of photoreceptors and tiling of dendritic neurons.
evm.TU.chr24.369	1	0	NA	NA	NA	NA	NA	NA	NA
evm.TU.chr24.379	1	0	NA	BRO1-like domain	Rhp	Rhophilin	FBgn0026374	1.14e-64	NA
evm.TU.chr24.399	1	0	NA	Domain first found in C1r; C1s; uEGF; and bone morphogenetic protein.	Neto	Neuropilin and tolloid-like	FBgn0265416	5.18e-85	Neuropilin and tolloid-like (Neto) encodes a transmembrane protein with no catalytic activities. It associates with several inotropic glutamate receptors (iGluRs) and modulates their sub-cellular distribution and function. At the neuromuscular junction, it enables iGluR clustering at the onset of synaptogenesis, and triggers postsynaptic differentiation.
evm.TU.chr24.401	1	0	NA	Lipase	CG5966	-	FBgn0029831	3.24e-29	NA
evm.TU.chr24.42	1	0	NA	NA	NA	NA	NA	NA	NA
evm.TU.chr24.430	1	0	NA	K homology RNA-binding domain	qkr54B	quaking related 54B	FBgn0022987	9.76e-79	NA
evm.TU.chr24.432	1	0	NA	SH3 domain-binding protein 5 (SH3BP5)	pcs	parcas	FBgn0033988	8.62e-61	NA
evm.TU.chr24.463	1	1	NA	Phosphoglucose isomerase	Pgi	Phosphoglucose isomerase	FBgn0003074	0	Phosphoglucose isomerase (Pgi) encodes an enzyme involved in glucose homeostasis.
evm.TU.chr24.481	1	0	NA	AMP-binding enzyme C-terminal domain	Acsf3	Acyl-CoA synthetase family member 3	FBgn0029945	8.08e-68	NA
evm.TU.chr24.486	1	1	Prosbeta5	Proteasome subunit	Prosbeta5	Proteasome beta5 subunit	FBgn0029134	4.05e-145	Proteasome beta5 subunit (Prosbeta5) encodes an endopeptidase subunit of the of the 26S proteasome.
evm.TU.chr24.489	1	0	AP-2	Transcription factor AP-2	TfAP-2	Transcription factor AP-2	FBgn0261953	0.003	Transcription factor AP-2 (TfAP-2) encodes a transcription factor with essential roles in leg, proboscis, and central nervous system development. It mediates Notch signaling in the developing tarsus.
evm.TU.chr25.168	1	0	NA	E1-E2 ATPase	anne	anne boleyn	FBgn0052000	0	NA
evm.TU.chr25.169	1	0	NA	It is involved in the biological process described with signal transduction	Ank2A	NA	NA	9.63e-66	NA
evm.TU.chr25.199	1	0	NA	sequence-specific DNA binding. It is involved in the biological process described with regulation of transcription; DNA-templated	FoxP	Forkhead box P	FBgn0262477	4.94e-95	Forkhead box P (FoxP) encodes a transcription factor expressed in the nervous system. It is involved in locomotion, operant self-learning and courtship behavior.
evm.TU.chr25.208	1	0	NA	Complement Clr-like EGF-like	CG31999	-	FBgn0051999	2.07e-62	NA
evm.TU.chr25.38	1	0	NA	Voltage-sensitive calcium channels (VSCC) mediate the entry of calcium ions into excitable cells and are also involved in a variety of calcium-dependent processes; including muscle contraction; hormone or neurotransmitter release; gene expression; cell motility; cell division and cell death. The isoform alpha-1C gives rise to L-type calcium currents. Long-lasting (L-type) calcium channels belong to the 'high-voltage activated' (HVA) group. They are blocked by dihydropyridines (DHP); phenylalkylamines; benzothiazepines; and by omega-agatoxin-IIIA (omega-Aga-IIIA). They are however insensitive to omega-conotoxin- GVIA (omega-CTx-GVIA) and omega-agatoxin-IVA (omega-Aga-IVA). Calcium channels containing the alpha-1C subunit play an important role in excitation-contraction coupling in the heart. Binding of calmodulin or CABP1 at the same regulatory sites results in an opposit effects on the channel function	Ca-alpha1D	Ca[2+]-channel protein alpha[[1]] subunit D	FBgn0001991	0	Ca[2+]-channel protein alpha[[1]] subunit D (Ca-alpha1D) encodes the pore-forming alpha subunit of an L-type voltage-gated Ca[2+] channel expressed in neurons. It mediates Ca[2+] influx, affecting action potential generation and muscle contraction.
evm.TU.chr25.49	1	0	NA	Nuclear factor I protein pre-N-terminus	NfI	Nuclear factor I	FBgn0042696	8.21e-147	NA
evm.TU.chr25.50	1	0	NA	NA	NA	NA	NA	NA	NA
evm.TU.chr25.55	1	0	NA	DNA binding. It is involved in the biological process described with regulation of transcription; DNA-templated	sv	shaven	FBgn0005561	2.71e-112	shaven (sv) encodes a transcription factor and a member of the paired box family of genes. It is primarily involved in the terminal differentiation of specific cell types during the development of a variety of sensory organs, including the bristles and the eye.
evm.TU.chr25.58	1	0	NA	Zinc ion binding	CG14435	-	FBgn0029911	0.005	NA
evm.TU.chr25.66	1	0	NA	NA	pad	poils au dos	FBgn0038418	1.11e-06	NA
evm.TU.chr25.71	1	0	NA	Tubulin/FtsZ family; C-terminal domain	alphaTub84B	alpha-Tubulin at 84B	FBgn0003884	0	NA
evm.TU.chr26.23	1	0	NA	NA	NA	NA	NA	NA	NA
evm.TU.chr26.24	1	0	NA	Dynamin; GTPase	Opa1	Optic atrophy 1	FBgn0261276	1.23e-108	Optic atrophy 1 (Opa1) encodes a dynamin-related GTPase that mediates fusion of the inner membrane of mitochondria. It usually works with the product of Marf to coordinately fuse both mitochondrial membranes. The product of Opa1 activity is regulated by proteolytic processing.
evm.TU.chr26.56	1	0	NA	GTP cyclohydrolase I	Pu	Punch	FBgn0003162	1.5e-135	NA
evm.TU.chr27.105	1	1	Past1	N-terminal EH-domain containing protein	Past1	Putative Achaete Scute Target 1	FBgn0016693	0	Putative Achaete Scute Target 1 (Past1) encodes a protein that associates predominantly with the plasma membrane and genetically interacts with N. It contributes to endocytosis, male sterility, temperature sensitivity, life span and differentiation of photoreceptors R1/R6/R7 and cone cells.
evm.TU.chr27.116	1	0	NA	Transketolase; pyrimidine binding domain	CG8036	-	FBgn0037607	0	NA
evm.TU.chr27.131	1	0	CDase	Neutral/alkaline non-lysosomal ceramidase; C-terminal	CDase	Ceramidase	FBgn0039774	1.72e-45	Ceramidase (CDase) encodes a protein that has a cell non-autonomous function in maintaining membrane homeostasis. CDase targeted over-expression suppresses retinal degeneration in certain photoreceptor degeneration mutants.
evm.TU.chr27.147	1	0	NA	NA	NA	NA	NA	NA	NA
evm.TU.chr27.15	1	0	flr	WD domain; G-beta repeat	flr	flare	FBgn0260049	0	flare (flr) encodes the Drosophila Actin Interacting protein 1. It functions with the product of tsr (cofillin) to promote F-actin disassembly.
evm.TU.chr27.176	1	0	Obp56d	Insect pheromone/odorant binding protein domains.	Obp56e	Odorant-binding protein 56e	FBgn0034471	3.69e-11	NA
evm.TU.chr27.20	1	0	NA	Chitinase A; N-terminal domain	Cht2	Chitinase 2	FBgn0022702	6.73e-35	NA
evm.TU.chr27.31	1	1	NA	eIF4-gamma/eIF5/eIF2-epsilon	kra	krasavietz	FBgn0250753	0	krasavietz (kra) encodes a translational regulator that is able to interact with the translation initiation factor encoded by eIF2beta. It is involved in axon guidance, long-term memory, and alcohol addiction.
evm.TU.chr27.59	1	0	NA	Ras subfamily of RAS small GTPases	Ras64B	Ras oncogene at 64B	FBgn0003206	2.64e-100	NA
evm.TU.chr27.63	1	0	NA	NAB conserved region 2 (NCD2)	nab	nab	FBgn0259986	4.03e-101	nab (nab) encodes a transcriptional co-factor that acts in combination with the transcriptional factors encoded by rn in proximal-distal wing patterning and the product of sqz in CNS development.
evm.TU.chr27.98	1	0	NA	NA	CG43386	-	FBgn0263216	3.4e-05	NA
evm.TU.chr28.117	1	0	NA	COMM domain	LSm-4	Like Sm protein 4	FBgn0067622	0.001	NA
evm.TU.chr28.35	1	0	NA	Tubulin is the major constituent of microtubules. It binds two moles of GTP; one at an exchangeable site on the beta chain and one at a non-exchangeable site on the alpha chain	betaTub85D	beta-Tubulin at 85D	FBgn0003889	1.23e-122	NA
evm.TU.chr28.80	1	0	NA	signal transducer activity. It is involved in the biological process described with intracellular signal transduction	RSG7	Regulator of G-protein signaling 7	FBgn0024941	6.68e-162	NA
evm.TU.chr28.95	1	0	NA	NA	NA	NA	NA	NA	NA
evm.TU.chr29.102	1	0	NA	Domain abundant in complement control proteins; SUSHI repeat; short complement-like repeat (SCR)	modSP	modular serine protease	FBgn0051217	2.74e-39	modular serine protease (modSP) encodes a protein that functions downstream of microbial sensing receptors encoded by PGRP-SA and GNBP3 in the extracellular proteolytic cascade leading to Toll pathway activation during the immune response. It initiates the proteolytic cascade leading to the cleavage of the Toll ligand encoded by spz.
evm.TU.chr29.109	1	0	hts	Class II Aldolase and Adducin N-terminal domain	hts	hu li tai shao	FBgn0263391	2.29e-151	hu li tai shao (hts) encodes an adducin homolog that is associated with the plasma membrane cytoskeleton, fusome and oocyte ring canals. It has essential functions in muscle, nerve and other tissues, and is required for fertility in males and females.
evm.TU.chr29.13	1	0	NA	DZF domain	CG5641	-	FBgn0038046	7.62e-34	NA
evm.TU.chr29.146	1	0	NA	Actin	Arp1	Actin-related protein 1	FBgn0011745	5.24e-158	Actin-related protein 1 (Arp1) encodes the short filamentous component of the Dynactin complex, which plays an essential role in the activation of the Dynein microtubule motor protein. As such, the Arp1 product is required for diverse cellular processes such as intracellular transport, mitotic spindle assembly, chromosome movements, and nuclear positioning.
evm.TU.chr29.175	1	0	NA	ATP synthase subunit H	VhaM9.7-a	Vacuolar H[+] ATPase M9.7 subunit a	FBgn0035521	3.17e-34	NA
evm.TU.chr29.29	1	1	NA	Trypsin	CG40160	-	FBgn0058160	1.6e-101	NA
evm.TU.chr29.4	1	1	NA	K02A2.6-like	Prosalpha2	Proteasome alpha2 subunit	FBgn0086134	1.51e-96	NA
evm.TU.chr29.8	1	0	NA	Oxidoreductase activity; acting on paired donors; with oxidation of a pair of donors resulting in the reduction of molecular oxygen to two molecules of water. It is involved in the biological process described with oxidation-reduction process	Desat1	Desaturase 1	FBgn0086687	6.08e-55	Desaturase 1 (Desat1) encodes a transmembrane fatty acid desaturase that utilizes myristate and stearate (C16:0 and C18:0) to synthesize myristoleic and oleic acids (C16:1 and C18:1). It is involved in the synthesis of unsaturated fatty acids.
evm.TU.chr3.111	1	0	ras	IMP dehydrogenase / GMP reductase domain	ras	raspberry	FBgn0003204	0	NA
evm.TU.chr3.118	1	0	NA	NA	CG11593	-	FBgn0035488	0.73	NA
evm.TU.chr3.124	1	0	NA	WASP-binding domain of Sorting nexin protein	SH3PX1	SH3 and PX domain containing 1	FBgn0040475	0	NA
evm.TU.chr3.125	1	0	NA	NA	NA	NA	NA	NA	NA
evm.TU.chr3.143	1	0	NA	KR domain	CG7675	-	FBgn0038610	2.35e-50	NA
evm.TU.chr3.152	1	1	NA	protein tyrosine phosphatase activity	CG42327	-	FBgn0259227	2.89e-95	NA
evm.TU.chr3.175	1	0	NA	Putative sperm flagellar membrane protein	CG16786	-	FBgn0034974	9.52e-99	NA
evm.TU.chr3.189	1	0	NA	Zinc-finger of C2H2 type	CG12769	-	FBgn0033252	1.45e-95	NA
evm.TU.chr3.19	1	0	NA	Belongs to the CDP-alcohol phosphatidyltransferase class-I family	bbc	bb in a boxcar	FBgn0033844	0	NA
evm.TU.chr3.190	1	0	NA	It is involved in the biological process described with cell-matrix adhesion	Liprin-beta	Liprin-beta	FBgn0036376	2.32e-53	Liprin-beta (Liprin-beta) encodes an adaptor protein that can interact with the product of Liprin-alpha. It is required for normal photoreceptor axon targeting and neuromuscular junction development.
evm.TU.chr3.193	1	0	Edem1	Glycosyl hydrolase family 47	Edem1	ER degradation enhancer, mannosidase alpha-like 1	FBgn0023511	0	ER degradation enhancer, mannosidase alpha-like 1 (Edem1) encodes a lectin in the endoplasmic reticulum (ER) lumen that helps to recognize specific misfolded glycoproteins in this cellular compartment for retro-translation to the cytoplasm and ubiquitin-mediated degradation. This process is referred to as \ER-Associated Degradation\"."
evm.TU.chr3.207	1	0	NA	NA	CG7884	-	FBgn0031001	0.001	NA
evm.TU.chr3.225	1	0	NA	Oxidoreductase FAD-binding domain	CG5946	-	FBgn0036211	2.3e-145	NA
evm.TU.chr3.249	1	0	ovo	Zinc finger; C2H2 type	ovo	ovo	FBgn0003028	1.1e-16	ovo (ovo) encodes a Zn finger transcription factor, with several isoforms acting as repressor or activator. It is involved in epidermis differentiation, under the control of Wnt and EGFR signaling pathways and Hox factors, as well as female germline differentiation and sex determination.
evm.TU.chr3.264	1	0	pain	Ion transport protein	pain	painless	FBgn0060296	2.05e-115	painless (pain) encodes a non-selective cation channel in the TRPA family that is required for the detection of noxious heat and mechanical stimuli.
evm.TU.chr3.270	1	0	NA	NA	NA	NA	NA	NA	NA
evm.TU.chr3.311	1	0	NA	GHH signature containing HNH/Endo VII superfamily nuclease toxin	Ten-a	Tenascin accessory	FBgn0267001	0	Tenascin accessory (Ten-a) encodes a type II dimeric transmembrane protein with a extracellular domain that mediates homophilic interactions with itself and with the product of Ten-m. It also interacts intracellularly with cytoskeleton regulatory proteins. It regulates axon guidance in embryonic nervous system, synaptic partner matching as well as synaptic organization in olfactory and neuromuscular systems.
evm.TU.chr3.32	1	0	NA	NA	NA	NA	NA	NA	NA
evm.TU.chr3.325	1	1	NA	Peptidase family C78	CG16979	-	FBgn0036512	8.45e-139	NA
evm.TU.chr3.354	1	0	NA	Zinc-binding domain present in Lin-11; Isl-1; Mec-3.	Bx	Beadex	FBgn0265598	9.48e-82	Beadex (Bx) encodes a LIM-only protein that regulates activity of LIM-homeodomain proteins such as the product of ap by binding to form hetero-tetramers. It regulates the activity of the product of ap in the wing disc, and presumably other tissues.
evm.TU.chr3.384	1	0	NA	Eukaryotic-type carbonic anhydrase	CARPB	Carbonic anhydrase-related protein B	FBgn0052698	2.11e-176	NA
evm.TU.chr3.394	1	0	NA	Sodium:neurotransmitter symporter family	dpy	dumpy	FBgn0053196	1.19e-09	dumpy (dpy) encodes an extracellular protein involved in epidermal-cuticle attachment, aposition of wing surfaces and trachea development.
evm.TU.chr3.397	1	1	NA	Hsp70 protein	Hsc70Cb	Hsc70Cb	FBgn0026418	0	Hsc70Cb (Hsc70Cb) encodes an HSP110 family protein that interacts physically with the product of DnaJ-1 as a chaperone of misfolded proteins. It functions together with the product of DnaJ-1 to prevent the toxicity of aggregation-prone proteins.
evm.TU.chr3.428	1	0	NA	Eukaryotic cytochrome b561	CG13078	-	FBgn0032809	1.63e-08	NA
evm.TU.chr3.441	1	0	Lam	Intermediate filament protein	LamC	Lamin C	FBgn0010397	0	Lamin C (LamC) encodes a type V intermediate filament that is essential for development. It contributes to the shape and structural integrity of the nucleus and plays roles in genome integrity and gene regulation, through contacts made with chromatin.
evm.TU.chr3.465	1	0	NA	NA	NA	NA	NA	NA	NA
evm.TU.chr3.470	1	1	cdc2rk	Serine/Threonine protein kinases; catalytic domain	Cdc2rk	Cdc2-related kinase	FBgn0013435	3.12e-132	Cdc2-related kinase (Cdc2rk) encodes a kinase that might be involved in cell cycle regulation.
evm.TU.chr3.475	1	0	NA	Lipase	CG6277	-	FBgn0039475	2.97e-50	NA
evm.TU.chr3.506	1	0	NA	Adenylate cyclase associated (CAP) C terminal	capt	capulet	FBgn0261458	0	capulet (capt) encodes a conserved actin binding protein that functions across eukaryotes to negatively regulate actin filament assembly. Different types of actin filament formation are differentially affected by the loss of capt.
evm.TU.chr3.513	1	0	NA	Glycosyl hydrolase family 1	CG9701	-	FBgn0036659	1.25e-60	NA
evm.TU.chr3.517	1	0	NA	Glutaminase	GLS	Glutaminase	FBgn0261625	0	NA
evm.TU.chr3.520	1	0	NA	Leucine rich repeat	Lapsyn	Leucine-rich repeat activity-regulated protein at synapses	FBgn0034602	1.31e-40	Leucine-rich repeat activity-regulated protein at synapses (Lapsyn) encodes a member of the leucine-rich repeat (LRR) family of cell surface protein. It is expressed in glial cells and required for branch morphogenesis of astrocyte-like glia in the visual system and other areas of the central nervous system during larval and pupal development.
evm.TU.chr3.525	1	0	NA	NA	NA	NA	NA	NA	NA
evm.TU.chr3.526	1	0	NA	NA	CG3108	-	FBgn0029807	0.17	NA
evm.TU.chr3.527	1	0	NA	Endoribonuclease XendoU	CG2145	-	FBgn0030251	4.57e-54	NA
evm.TU.chr3.580	1	0	NA	Domain present in PSD-95; Dlg; and ZO-1/2.	Patj	Patj	FBgn0067864	2.83e-128	Patj (Patj) encodes a PDZ domain-protein that forms an apical protein complex with the products of crb and sdt. It plays supporting roles in apico-basal cell polarity and stability of adherens junction. It is also involved in retinal morphogenesis, maintenance, and planar cell polarity.
evm.TU.chr3.587	1	0	NA	FERM central domain	CG34347	-	FBgn0085376	2.75e-162	NA
evm.TU.chr3.600	1	0	Pfk	Catalyzes the phosphorylation of D-fructose 6-phosphate to fructose 1;6-bisphosphate by ATP; the first committing step of glycolysis	TRAM	TRAM	FBgn0040340	9.11e-130	NA
evm.TU.chr3.601	1	0	NA	NA	hui	hase und igel	FBgn0033968	0.000108	NA
evm.TU.chr3.606	1	0	NA	Calcineurin-like phosphoesterase	CG3376	-	FBgn0034997	0	NA
evm.TU.chr3.623	1	0	NA	NA	NA	NA	NA	NA	NA
evm.TU.chr3.63	1	0	NA	Immunoglobulin	CG13532	-	FBgn0034788	6.28e-27	NA
evm.TU.chr3.662	1	0	Rap2l	Ras subfamily of RAS small GTPases	Rap2l	Ras-associated protein 2-like	FBgn0283666	1.38e-100	NA
evm.TU.chr3.670	1	0	NA	NADH dehydrogenase [ubiquinone] flavoprotein 3; mitochondrial	CG11815	-	FBgn0035299	0.48	NA
evm.TU.chr3.742	1	0	NA	NA	NA	NA	NA	NA	NA
evm.TU.chr3.762	1	0	NA	PXA domain	snz	snazarus	FBgn0029976	2.91e-84	snazarus (snz) encodes a sorting nexin protein involved in lifespan.
evm.TU.chr3.766	1	0	LanB1	Laminin subunit	LanB1	LanB1	FBgn0261800	0	LanB1 (LanB1) encodes a subunit of laminin, a heterotrimeric protein found in the extracellular matrix (ECM) and a major component of the basal lamina. Laminins interact with a variety of cell surface molecules such as integrin receptors and other secreted ECM components. It contributes to ECM organization, tissue adhesion, cell motility and developmental patterning.
evm.TU.chr3.771	1	0	NA	NA	PRAS40	Proline-rich Akt substrate 40 kDa	FBgn0267824	3.43e-08	Proline-rich Akt substrate 40 kDa (PRAS40) encodes a protein that functions to link Insulin/IGF signaling and the activation of the product of Tor in a tissue-specific manner, affecting the activity of the product of Tor in the ovary but not in other fly tissues.
evm.TU.chr3.794	1	0	ric8a	Guanine nucleotide exchange factor synembryn	ric8a	ric8a	FBgn0028292	5.65e-96	ric8a (ric8a) encodes a guanine nucleotide-exchange factor for the product of Galphai. Its function is necessary to ensure cortical localization of the heterotrimeric subunits encoded by Galphai and Gbeta13F, thereby regulating spindle orientation during asymmetric cell division in the sensory lineage.
evm.TU.chr3.805	1	1	lva	NA	lva	lava lamp	FBgn0029688	2.11e-15	lava lamp (lva) encodes a microfilament/microtubule-associated protein involved in cellularization, Golgi localization, and dendrite morphogenesis.
evm.TU.chr3.808	1	0	NA	NA	CG7453	-	FBgn0030991	1.31e-11	NA
evm.TU.chr3.814	1	0	NA	PXA domain	snz	snazarus	FBgn0029976	2.39e-102	snazarus (snz) encodes a sorting nexin protein involved in lifespan.
evm.TU.chr3.844	1	0	NA	Domain Homologous to E6-AP Carboxyl Terminus with	Ube3a	Ubiquitin protein ligase E3A	FBgn0061469	2.46e-105	Ubiquitin protein ligase E3A (Ube3a) encodes the founding member of the HECT-type ubiquitin E3 ligase family of enzymes. It is involved in the final step of conjugation of ubiquitin to its target substrates. It regulates protein degradation by targeting modified proteins to the proteasome or by regulating the proteasome activity through ubiquitination of its subunits, which in turn affects many aspects of neuronal function, such as synaptic plasticity, long-term memory or dendritic development.
evm.TU.chr3.872	1	0	RpS2	Belongs to the universal ribosomal protein uS5 family	RpS2	Ribosomal protein S2	FBgn0004867	8.56e-145	Ribosomal protein S2 (RpS2) encodes a highly conserved component of the 40S ribolomal comlex. RpS2 product controls the assembly and nuclear export of the pre-ribosome and appears to have a specific function during oogenesis.
evm.TU.chr3.895	1	0	NA	Acyltransferase family	CG3106	-	FBgn0030148	7.51e-86	NA
evm.TU.chr3.9	1	0	NA	Transient receptor ion channel II	Trpgamma	Transient receptor potential cation channel gamma	FBgn0032593	0	NA
evm.TU.chr4.100	1	0	NA	NA	NA	NA	NA	NA	NA
evm.TU.chr4.111	1	0	NA	von Willebrand factor (vWF) type D domain	Apoltp	Apolipoprotein lipid transfer particle	FBgn0032136	1.05e-46	Apolipoprotein lipid transfer particle (Apoltp) encodes a apolipoprotein of the ApoB family. It is assembled with lipids to form high density, low abundance lipoproteins named lipid transfer particles (LTP). LTP catalyzes the transfer of lipids from the gut to circulating lipophorin and from lipophorin to peripheral tissues, such as imaginal discs and ovaries.
evm.TU.chr4.142	1	0	NA	NA	Rcd6	Reduction in Cnn dots 6	FBgn0034530	5.26e-18	NA
evm.TU.chr4.16	1	0	NA	Alanine-glyoxylate amino-transferase	CG6321	-	FBgn0036117	3.69e-25	NA
evm.TU.chr4.171	1	0	NA	Melibiase	CG5731	-	FBgn0032192	4.89e-33	NA
evm.TU.chr4.190	1	1	Mtap	Catalyzes the reversible phosphorylation of S-methyl-5'- thioadenosine (MTA) to adenine and 5-methylthioribose-1-phosphate. Involved in the breakdown of MTA; a major by-product of polyamine biosynthesis. Responsible for the first step in the methionine salvage pathway after MTA has been generated from S- adenosylmethionine. Has broad substrate specificity with 6- aminopurine nucleosides as preferred substrates	Mtap	Methylthioadenosine phosphorylase	FBgn0034215	2.21e-103	Methylthioadenosine phosphorylase (Mtap) encodes an enzyme that plays a key role in the methionine salvage pathway and in the production of endogenous cellular adenine.
evm.TU.chr4.201	1	0	NA	GMC oxidoreductase	CG9503	-	FBgn0030598	7.49e-162	NA
evm.TU.chr4.216	1	0	NA	Attacin; N-terminal region	AttA	Attacin-A	FBgn0012042	4.27e-11	Attacin-A (AttA) encodes an antibacterial peptide with activity against Gram-negative bacteria. It is expressed in the fat body and various epithelia under the regulation of the immune deficiency and, to a lesser extent, Toll pathways.
evm.TU.chr4.217	1	0	NA	Attacin; C-terminal region	AttA	Attacin-A	FBgn0012042	3.64e-15	Attacin-A (AttA) encodes an antibacterial peptide with activity against Gram-negative bacteria. It is expressed in the fat body and various epithelia under the regulation of the immune deficiency and, to a lesser extent, Toll pathways.
evm.TU.chr4.272	1	0	Prp19	Prp19/Pso4-like	Prp19	Pre-RNA processing factor 19	FBgn0261119	0	Pre-RNA processing factor 19 (Prp19) encodes a protein involved in chromatin organization and alternative mRNA splicing regulation.
evm.TU.chr4.28	1	0	NA	Lipoma HMGIC fusion partner-like	Tmhs	Tetraspan membrane protein in hair cell stereocilia	FBgn0262624	1.97e-103	NA
evm.TU.chr4.313	1	0	NA	Matrixin	Mmp1	Matrix metalloproteinase 1	FBgn0035049	1.57e-67	Matrix metalloproteinase 1 (Mmp1) encodes a proteinase that cleaves proteins in the extracellular matrix. It is involved in tissue histolysis and remodeling during metamorphosis, tracheal remodeling, wound healing, wing regeneration, neoplastic growth, and circadian behavior. It has been used as a reporter for JNK signaling since it is upregulated by the pathway.
evm.TU.chr4.319	1	0	NA	LRRFIP family	CG8578	-	FBgn0030699	1.33e-52	NA
evm.TU.chr4.342	1	0	Ero1L	Endoplasmic Reticulum Oxidoreductin 1 (ERO1)	Ero1L	Endoplasmic reticulum oxidoreductin-1-like	FBgn0261274	2.49e-179	Endoplasmic reticulum oxidoreductin-1-like (Ero1L) encodes a thiol oxidase that plays an important role in disulfide-bond formation. It oxidizes Pdi and mediates the oxidative protein folding in the endoplasmic reticulum.
evm.TU.chr4.344	1	0	NA	Tetraspanin family	TM4SF	Transmembrane 4 superfamily	FBgn0020372	1.35e-26	NA
evm.TU.chr4.353	1	0	NA	Ubiquitin-conjugating enzyme E2; catalytic domain homologues	Ubc2	Ubiquitin conjugating enzyme 2	FBgn0015320	1.77e-116	NA
evm.TU.chr4.355	1	0	NA	Tetraspanin family	Tsp29Fa	Tetraspanin 29Fa	FBgn0032074	2.11e-35	NA
evm.TU.chr4.356	1	0	NA	Tetraspanin family	Tsp29Fa	Tetraspanin 29Fa	FBgn0032074	1.79e-48	NA
evm.TU.chr4.357	1	0	NA	Tetraspanin family	Tsp29Fb	Tetraspanin 29Fb	FBgn0032075	7.62e-66	NA
evm.TU.chr4.371	1	0	NA	Domain present in PSD-95; Dlg; and ZO-1/2.	RhoGAP19D	Rho GTPase activating protein at 19D	FBgn0031118	1.86e-45	NA
evm.TU.chr4.376	1	0	NA	AAA domain	Ttd14	TRPL translocation defect 14	FBgn0284257	0	TRPL translocation defect 14 (Ttd14) encodes a cytosolic GTP binding protein that binds to the membrane lipids 3-phosphoinositide and phosphatic acid. It has a role in recycling of internalized membrane proteins like the ion channel encoded by trpl in photoreceptor cells.
evm.TU.chr4.391	1	0	NA	KR domain	Pdh	Photoreceptor dehydrogenase	FBgn0011693	2.95e-32	Photoreceptor dehydrogenase (Pdh) encodes a retinal pigment cell dehydrogenase involved in retinol metabolism.
evm.TU.chr4.434	1	0	SRPN8	SERine Proteinase INhibitors	Spn77Ba	Serpin 77Ba	FBgn0262057	8.86e-61	Serpin 77Ba (Spn77Ba) encodes a serine protease inhibitor of the serpin family. It functions in the trachea in a protease cascade required for melanization, a host defense reaction against microbial pathogens.
evm.TU.chr4.438	1	0	NA	SERine Proteinase INhibitors	Spn77Ba	Serpin 77Ba	FBgn0262057	1.13e-58	Serpin 77Ba (Spn77Ba) encodes a serine protease inhibitor of the serpin family. It functions in the trachea in a protease cascade required for melanization, a host defense reaction against microbial pathogens.
evm.TU.chr4.465	1	0	NA	Carboxylesterase family	CG4757	-	FBgn0027584	2.77e-118	NA
evm.TU.chr4.78	1	0	NA	Replication Fork Protection Component Swi3	CG10336	-	FBgn0032698	6e-36	NA
evm.TU.chr4.86	1	0	NA	NA	CG17834	-	FBgn0028394	3.78e-06	NA
evm.TU.chr5.122	1	0	NA	NA	NA	NA	NA	NA	NA
evm.TU.chr5.131	1	0	NA	UAA transporter family	Efr	ER GDP-fucose transporter	FBgn0029849	1.38e-122	ER GDP-fucose transporter (Efr) encodes ER GDP-fucose transporter is the multifunctional nucleotide sugar transporter that transports GDP-fucose, UDP-GlcNAc and UDP-Xyl from cytosol into the lumen of ER.
evm.TU.chr5.139	1	0	NA	NA	CG16711	-	FBgn0036032	1.43e-27	NA
evm.TU.chr5.158	1	0	NA	Zinc ion binding	Ubr3	Ubr3 ubiquitin ligase	FBgn0260970	2.86e-74	NA
evm.TU.chr5.217	1	0	Fbxl4	A Receptor for Ubiquitination Targets	Fbxl4	F box and leucine-rich-repeat gene 4	FBgn0030555	3.65e-122	NA
evm.TU.chr5.24	1	0	NA	NA	CG8170	-	FBgn0033365	1.49e-05	NA
evm.TU.chr5.267	1	0	MED1	Component of the Mediator complex; a coactivator involved in the regulated transcription of nearly all RNA polymerase II-dependent genes. Mediator functions as a bridge to convey information from gene-specific regulatory proteins to the basal RNA polymerase II transcription machinery. Mediator is recruited to promoters by direct interactions with regulatory proteins and serves as a scaffold for the assembly of a functional preinitiation complex with RNA polymerase II and the general transcription factors	MED1	Mediator complex subunit 1	FBgn0037109	2e-96	NA
evm.TU.chr5.281	1	0	NA	Gamma-glutamyltranspeptidase	CG17636	-	FBgn0025837	7.19e-137	NA
evm.TU.chr5.296	1	1	RnpS1	RNA recognition motif	RnpS1	RNA-binding protein S1	FBgn0037707	5.1e-30	RNA-binding protein S1 (RnpS1) encodes a protein involved in RNA splicing and regulation of DNA transposition.
evm.TU.chr5.319	1	0	NA	NA	NA	NA	NA	NA	NA
evm.TU.chr5.337	1	0	sog	von Willebrand factor type C domain	sog	short gastrulation	FBgn0003463	0	short gastrulation (sog) encodes a secreted BMP antagonist that is expressed in the embryonic ventral neuroectoderm. sog product promotes neural development by preventing dorsally produced dpp from diffusing into the neuroectoderm and suppressing expression of neural genes. sog protein also diffuses dorsally where it helps establish a BMP activity gradient essential for partitioning that domain into cells giving rise to the dorsal epidermis versus amnioserosa.
evm.TU.chr5.381	1	0	DUOX	Animal haem peroxidase	Duox	Dual oxidase	FBgn0283531	0	NA
evm.TU.chr5.401	1	0	NA	Belongs to the type-B carboxylesterase lipase family	CG6414	-	FBgn0029690	1.53e-43	NA
evm.TU.chr5.402	1	0	NA	Belongs to the type-B carboxylesterase lipase family	CG10175	-	FBgn0039084	1.26e-68	NA
evm.TU.chr5.454	1	0	NA	NA	HEATR2	HEAT repeat containing 2	FBgn0051320	0.32	NA
evm.TU.chr5.473	1	0	NA	tRNA (Uracil-5-)-methyltransferase	CG3808	-	FBgn0036838	1.82e-160	NA
evm.TU.chr5.475	1	0	NA	Transcription elongation factor that enhances transcription elongation by RNA polymerase II (RNAPII)	Spt6	Spt6	FBgn0028982	0	NA
evm.TU.chr5.488	1	1	NA	PROCT (NUC072) domain	Prp8	pre-mRNA processing factor 8	FBgn0033688	0	pre-mRNA processing factor 8 (Prp8) is an essential gene that encodes the largest and most highly conserved splicing factor. It is a core component of the U5 snRNP, with a key function in pre-mRNA processing catalyzed by the spliceosome.
evm.TU.chr5.49	1	0	Picot	Uncharacterised MFS-type transporter YbfB	Picot	Picot	FBgn0024315	0	NA
evm.TU.chr5.498	1	0	NA	NA	NA	NA	NA	NA	NA
evm.TU.chr5.50	1	0	RpI1	RNA polymerase Rpb1; domain 5	Polr1A	RNA polymerase I subunit A	FBgn0019938	0	NA
evm.TU.chr5.52	1	0	NA	TPR repeat	CG14105	-	FBgn0036359	2.45e-35	NA
evm.TU.chr5.525	1	0	NA	Alkaline phosphatase homologues	Alp1	Alkaline phosphatase 1	FBgn0283479	1.15e-164	Alkaline phosphatase 1 (Alp1) encodes an alkaline phosphatase. Alkaline phosphatases catalyze the hydrolysis of monoesters of phosphoric acid and a transphosphorylation reaction in the presence of large concentrations of phosphate acceptors.
evm.TU.chr5.561	1	0	NA	BESS motif	hng2	hinge2	FBgn0037634	3.64e-06	NA
evm.TU.chr5.566	1	1	NA	TMC domain	Tmc	Transmembrane channel-like	FBgn0267796	5.69e-23	Transmembrane channel-like (Tmc) encodes a protein involved in proprioception and locomotory behavior in larvae.
evm.TU.chr5.617	1	0	NA	NA	CG15570	-	FBgn0029697	0.003	NA
evm.TU.chr5.635	1	0	NA	Porphobilinogen deaminase; dipyromethane cofactor binding domain	l(3)02640	lethal (3) 02640	FBgn0010786	1.16e-128	NA
evm.TU.chr5.648	1	0	RyR	Ryanodine-sensitive calcium-release channel activity. It is involved in the biological process described with	RyR	Ryanodine receptor	FBgn0011286	0	Ryanodine receptor (RyR) encodes an intracellular calcium channel localized in the sarcoplasmic reticulum of muscles and the endoplasmic reticulum of neurons and other cell types. It regulates the release of intracellular calcium stores and has a key role in muscle contraction.
evm.TU.chr5.674	1	0	NA	NA	NA	NA	NA	NA	NA
evm.TU.chr5.676	1	1	NA	Reverse transcriptase (RNA-dependent DNA polymerase)	kl-2	male fertility factor kl2	FBgn0001313	0.86	NA
evm.TU.chr5.68	1	0	NA	RNA recognition motif	msi	musashi	FBgn0011666	3.2e-104	musashi (msi) encodes an RNA binding protein that binds to the 3' UTR region of target mRNAs, including ttk and sima, thus it positively regulates neural differentiation and negatively regulates the HIF pathway. It contributes to cell fate determination, as well as cellular response to normoxic/hypoxic conditions.
evm.TU.chr5.722	1	0	NA	NA	NA	NA	NA	NA	NA
evm.TU.chr5.753	1	0	NA	Tubulin-specific chaperone	mlt	mulet	FBgn0265512	1.56e-159	mulet (mlt) encodes a tubulin-specific chaperone E-like protein involved in sperm individualization and regulation of microtubule depolymerization.
evm.TU.chr5.766	1	0	NA	Hsp70 protein	CG2918	-	FBgn0023529	0	NA
evm.TU.chr5.774	1	0	NA	AMP-binding enzyme C-terminal domain	pdgy	pudgy	FBgn0027601	5.6e-76	pudgy (pdgy) encodes an acyl-CoA synthetase that activates fatty acids by conjugating them to CoA. It is a FOXO transcriptional target that preferentially activates fatty acids destined for beta-oxidation.
evm.TU.chr5.779	1	0	NA	Single domain von Willebrand factor type C	CG15202	-	FBgn0030271	0.000365	NA
evm.TU.chr5.798	1	0	egg	Pre-SET motif	egg	eggless	FBgn0086908	7.11e-90	eggless (egg) encodes a histone methyltransferase involved in epigenetic regulation of gene expression. It contributes to stem cell asymmetric division, oogenesis and wing disc development.
evm.TU.chr5.799	1	0	NA	7tm Odorant receptor	Or13a	Odorant receptor 13a	FBgn0030715	8.46e-22	Odorant receptor 13a (Or13a) encodes a multi-transmembrane chemoreceptor that mediates response to volatile chemicals.
evm.TU.chr5.812	1	0	AP-2	Transcription factor AP-2	TfAP-2	Transcription factor AP-2	FBgn0261953	2.47e-121	Transcription factor AP-2 (TfAP-2) encodes a transcription factor with essential roles in leg, proboscis, and central nervous system development. It mediates Notch signaling in the developing tarsus.
evm.TU.chr5.876	1	0	NA	Mitochondrial glycoprotein	P32	P32	FBgn0034259	1.66e-99	P32 (P32) encodes an evolutionarily conserved mitochondrial protein that functions in presynaptic calcium signaling and neurotransmitter release as well as chromatin metabolism.
evm.TU.chr5.881	1	0	NA	helicase superfamily c-terminal domain	CG6418	-	FBgn0036104	0	NA
evm.TU.chr5.892	1	0	NA	pupariation	hfw	halfway	FBgn0001189	2.49e-95	NA
evm.TU.chr5.894	1	1	Uba1	Ubiquitin-activating enzyme e1 C-terminal domain	Uba1	Ubiquitin activating enzyme 1	FBgn0023143	0	Ubiquitin activating enzyme 1 (Uba1) encodes an E1 enzyme involved in protein ubiquitylation. It contributes to multiple processes including regulation of Ras-ERK signaling, autophagy, apoptosis and tissue growth.
evm.TU.chr5.905	1	1	SMC1	P-loop containing region of AAA domain	SMC1	Structural maintenance of chromosomes 1	FBgn0040283	0	Structural maintenance of chromosomes 1 (SMC1) encodes an ATPase that heterodimerizes with the product of SMC3 to interact with the products of vtd and SA to form the cohesin ring complex. Cohesin encircles sister chromatids after DNA replication and has multiple roles in the regulation of gene expression and DNA repair.
evm.TU.chr5.918	1	0	NA	Smoothelin cytoskeleton protein	CG34417	-	FBgn0085446	1.04e-93	NA
evm.TU.chr6.142	1	0	E75	Ligand binding domain of hormone receptors	Eip75B	Ecdysone-induced protein 75B	FBgn0000568	0	Ecdysone-induced protein 75B (Eip75B) encodes a nuclear receptor that interacts with the receptor encoded by Hr3. The product of Eip75B regulates feeding behavior, fat deposition, and developmental timing in response to nitric oxide (NO) signaling. It also acts downstream from NO in the nervous system, where it controls neuronal remodeling.
evm.TU.chr6.162	1	0	MICAL-like	Rab GTPase binding. It is involved in the biological process described with endocytic recycling	MICAL-like	MICAL-like	FBgn0036333	7.69e-51	NA
evm.TU.chr6.167	1	0	NA	NA	CG15905	-	FBgn0034462	2.12e-08	NA
evm.TU.chr6.171	1	0	NA	Serpentine type 7TM GPCR chemoreceptor Srw	MsR2	Myosuppressin receptor 2	FBgn0264002	1.4e-83	Myosuppressin receptor 2 (MsR2) encodes a G protein coupled receptor activated by the product of Ms (TDVDHVFLRFamide). It elevates neurotransmitter release in motor neurons and aids larval escape responses to light.
evm.TU.chr6.185	1	0	NA	NA	NA	NA	NA	NA	NA
evm.TU.chr6.2	1	1	NA	Nuclear transport factor 2 (NTF2) domain	Ntf-2	Nuclear transport factor-2	FBgn0031145	1.47e-68	Nuclear transport factor-2 (Ntf-2) is an essential gene regulating nuclear import. It encodes a protein that binds to the nuclear pore protein encoded by DCTN4-p62 and to the product of Ran and regulates the nuclear import of nuclear localization signal containing proteins.
evm.TU.chr6.201	1	0	NA	Eukaryotic cytochrome b561	nemy	no extended memory	FBgn0261673	1e-78	no extended memory (nemy) likely encodes a human cytochrome b561 homolog and is involved in middle-term olfactory associative memory and courtship conditioning memory.
evm.TU.chr6.208	1	1	Ect4	TIR domain	Sarm	Sterile alpha and Armadillo motif	FBgn0262579	0	Sterile alpha and Armadillo motif (Sarm) encodes an intracellular signaling molecule that is required for execution of a pro-degenerative pathway after axotomy.
evm.TU.chr6.212	1	0	NA	C-type lectin (CTL) or carbohydrate-recognition domain (CRD)	CG11211	-	FBgn0033067	1.53e-06	NA
evm.TU.chr6.217	1	0	NA	C-type lectin (CTL) or carbohydrate-recognition domain (CRD)	lectin-24A	lectin-24A	FBgn0040104	6.94e-07	NA
evm.TU.chr6.227	1	0	NA	Sterol-sensing domain of SREBP cleavage-activation	Ptr	Patched-related	FBgn0262867	6.19e-45	NA
evm.TU.chr6.228	1	0	NA	Sterol-sensing domain of SREBP cleavage-activation	Ptr	Patched-related	FBgn0262867	0	NA
evm.TU.chr6.230	1	0	NA	NA	CG8854	-	FBgn0033702	1.41e-05	NA
evm.TU.chr6.245	1	0	NA	Protein-tyrosine phosphatase receptor IA-2	IA-2	IA-2 protein tyrosine phosphatase	FBgn0031294	0	IA-2 protein tyrosine phosphatase (IA-2) encodes a protein involved in gut development and insulin-like peptide secretion.
evm.TU.chr6.262	1	1	ran	GTP-binding protein involved in nucleocytoplasmic transport. Required for the import of protein into the nucleus and also for RNA export. Involved in chromatin condensation and control of cell cycle	Ran	Ran	FBgn0020255	1.22e-146	NA
evm.TU.chr6.287	1	0	NA	CAF1 family ribonuclease	Pop2	Pop2	FBgn0036239	0.31	Pop2 (Pop2) encodes a poly(A)-specific ribonuclease involved in translation inhibition.
evm.TU.chr6.328	1	1	Bre1	Zinc finger; C3HC4 type (RING finger)	Bre1	Bre1	FBgn0086694	0	Bre1 (Bre1) encodes an E3 ubiquitin ligase that interacts with the E2 ubiquitin ligase encoded by Ubc6 to direct ubiquitination of histone H2B on lysine 120 at most RNA Polymerase II transcribed genes. It regulates Notch signaling.
evm.TU.chr6.34	1	0	NA	Fz domain	CG1632	-	FBgn0030027	4.08e-155	NA
evm.TU.chr6.353	1	0	NA	FG-GAP repeat	scb	scab	FBgn0286785	4.38e-21	scab (scb) encodes the alpha-PS3 Integrin, believed to dimerise with mys and possibly Itgbn. It regulates adhesion, signalling, polarity and cell migration. Genetic interaction with Laminin genes implicates them as extracellular matrix ligands.
evm.TU.chr6.373	1	0	Rbsn-5	Protein present in Fab1; YOTB; Vac1; and EEA1	Rbsn-5	Rabenosyn-5	FBgn0261064	5.04e-114	Rabenosyn-5 (Rbsn-5) encodes a Rab5-binding effector that controls entry of endocytosed cargo into the early endosome.
evm.TU.chr6.374	1	0	NA	Tetratricopeptide repeat	CG5290	-	FBgn0036772	1.28e-136	NA
evm.TU.chr6.379	1	1	NA	Hyaluronan / mRNA binding family	vig	vasa intronic gene	FBgn0024183	5.26e-45	vasa intronic gene (vig) encodes a protein involved in RNA interference and heterochromatin organization.
evm.TU.chr6.398	1	0	Hml	chitin binding. It is involved in the biological process described with chitin metabolic process	Hml	Hemolectin	FBgn0029167	0	Hemolectin (Hml) encodes a large multidomain protein produced by hemocytes and involved in the clotting reaction.
evm.TU.chr6.402	1	0	NA	Lytic polysaccharide mono-oxygenase; cellulose-degrading	CG42749	-	FBgn0261803	1.8e-176	NA
evm.TU.chr6.50	1	0	NA	Phosphatidylinositol binding	CG5439	-	FBgn0032476	9.46e-24	NA
evm.TU.chr6.505	1	0	NA	NA	NA	NA	NA	NA	NA
evm.TU.chr6.513	1	0	NA	Thioredoxin-like domain	CG9911	-	FBgn0030734	0	NA
evm.TU.chr6.528	1	0	NA	Putative peptidase family	CG6294	-	FBgn0030640	2.96e-50	NA
evm.TU.chr6.559	1	1	NA	Domain present in PSD-95; Dlg; and ZO-1/2.	Dlg5	Discs large 5	FBgn0032363	2.74e-09	NA
evm.TU.chr6.561	1	0	NA	It is involved in the biological process described with	CG10738	-	FBgn0036368	1.42e-152	NA
evm.TU.chr6.565	1	0	NA	Serpentine type 7TM GPCR chemoreceptor Srw	MsR2	Myosuppressin receptor 2	FBgn0264002	6.7e-91	Myosuppressin receptor 2 (MsR2) encodes a G protein coupled receptor activated by the product of Ms (TDVDHVFLRFamide). It elevates neurotransmitter release in motor neurons and aids larval escape responses to light.
evm.TU.chr6.570	1	0	NA	Inositol polyphosphate kinase	IP3K1	Inositol 1,4,5-triphosphate kinase 1	FBgn0032147	2.03e-107	Inositol 1,4,5-triphosphate kinase 1 (IP3K1) encodes a protein involved in response to oxidative stress.
evm.TU.chr6.577	1	0	NA	NA	CG1368	-	FBgn0030539	0.026	NA
evm.TU.chr6.62	1	0	Nup154	Structural constituent of nuclear pore. It is involved in the biological process described with nucleocytoplasmic transport	Nup154	Nucleoporin 154kD	FBgn0021761	1.68e-08	NA
evm.TU.chr6.71	1	0	NA	Membrane-associating domain	CG1572	-	FBgn0030309	6.65e-28	NA
evm.TU.chr6.9	1	1	NA	translational activator	l(3)80Fj	lethal (3) 80Fj	FBgn0287182	0	NA
evm.TU.chr6.93	1	0	NA	Domain of unknown function; currently peculiar to Drosophila.	TwdlE	TweedleE	FBgn0031957	3.58e-59	TweedleE (TwdlE) is one of 27 related insect-specific genes with a conserved domain, DUF243. TwdlE overexpression causes a Tubby-like phenotype similar to a mutant in the related TwdlD.
evm.TU.chr7.11	1	0	NA	Uroporphyrinogen-III synthase HemD	Uros1	Uroporphyrinogen III synthase 1	FBgn0030066	5.54e-30	NA
evm.TU.chr7.115_evm.TU.chr7.116	1	0	NA	EF hand	Dys	Dystrophin	FBgn0260003	7.62e-37	Dystrophin (Dys) encodes a cytoplasmic protein that connects the actin cytoskeleton to the extracellular matrix via the receptor encoded by Dg. In addition, the product of Dys serves as a cytoplasmic scaffold for the membrane localization of different signaling factors, including nos, which regulates expression of miRNAs to adapt cellular homeostasis to changes induced by stress and dystrophy.
evm.TU.chr7.187	1	0	NA	NA	NA	NA	NA	NA	NA
evm.TU.chr7.204	1	0	NA	3'5'-cyclic nucleotide phosphodiesterase	Pde8	Phosphodiesterase 8	FBgn0266377	0	NA
evm.TU.chr7.208	1	0	NA	Type I phosphodiesterase / nucleotide pyrophosphatase	PIG-G	Phosphatidylinositol glycan anchor biosynthesis class G	FBgn0033187	5.32e-33	NA
evm.TU.chr7.216	1	0	NA	domain present in cyclins; TFIIB and Retinoblastoma	koko	kokopelli	FBgn0264816	1.35e-83	NA
evm.TU.chr7.22	1	0	NA	Proteasome subunit	Prosbeta6	Proteasome beta6 subunit	FBgn0002284	3.86e-107	NA
evm.TU.chr7.228	1	0	NA	Nuclear chaperone required for maturation and nuclear export of pre-60S ribosome subunits	CG13185	-	FBgn0033661	1.58e-119	NA
evm.TU.chr7.229	1	0	NA	Nuclear chaperone required for maturation and nuclear export of pre-60S ribosome subunits	CG13185	-	FBgn0033661	0	NA
evm.TU.chr7.241	1	0	NA	Major Facilitator Superfamily	CG30345	-	FBgn0050345	9.27e-72	NA
evm.TU.chr7.277	1	0	NA	Insect pheromone-binding family; A10/OS-D	Phk-3	Pherokine 3	FBgn0035089	2.41e-11	NA
evm.TU.chr7.279	1	0	CSP6	Insect pheromone-binding family; A10/OS-D	Phk-3	Pherokine 3	FBgn0035089	8.24e-30	NA
evm.TU.chr7.297	1	0	CSP3	Insect pheromone-binding family; A10/OS-D	Phk-3	Pherokine 3	FBgn0035089	4.06e-31	NA
evm.TU.chr7.309	1	0	NA	epithelium development	CG30069	-	FBgn0050069	0	CG30069 encodes a large protein conserved in other insects with up to 80 copies of a tandem array of a 29 amino acid repeat. Ubiquitous CG30069 RNAi causes lethality and wing-specific RNAi causes wing adhesion defects.
evm.TU.chr7.316	1	0	Ppib	PPIases accelerate the folding of proteins. It catalyzes the cis-trans isomerization of proline imidic peptide bonds in oligopeptides	CG2852	-	FBgn0034753	1.36e-85	NA
evm.TU.chr7.317	1	0	NA	Predicted membrane protein	CG34347	-	FBgn0085376	0.95	NA
evm.TU.chr7.342	1	0	NA	Sulfotransferase family	CG13937	-	FBgn0035287	6.76e-96	NA
evm.TU.chr7.346	1	0	NA	NA	sha	shavenoid	FBgn0003382	1.9e-20	shavenoid (sha) encodes a novel protein that appears to promote trichome (hair) formation. sha mutations interact synergistically with mutations in fz/stan pathway genes.
evm.TU.chr7.363	1	0	NA	Polyprenyl synthetase	Fpps	Farnesyl pyrophosphate synthase	FBgn0025373	6.02e-51	Farnesyl pyrophosphate synthase (Fpps) encodes a protein involved in germ cell migration.
evm.TU.chr7.373	1	0	NA	Polyprenyl synthetase	Fpps	Farnesyl pyrophosphate synthase	FBgn0025373	3.3e-47	Farnesyl pyrophosphate synthase (Fpps) encodes a protein involved in germ cell migration.
evm.TU.chr7.385	1	0	NA	NA	NA	NA	NA	NA	NA
evm.TU.chr7.457	1	0	NA	NA	NA	NA	NA	NA	NA
evm.TU.chr7.46	1	0	NA	NA	CG12637	-	FBgn0030224	0.33	NA
evm.TU.chr7.485	1	0	NA	norepinephrine secretion	CG8726	-	FBgn0033244	5.44e-113	NA
evm.TU.chr7.54	1	1	NA	DNA repair protein	Smr	Smrter	FBgn0265523	0.008	NA
evm.TU.chr7.56	1	1	NA	Presenilin; signal peptide peptidase; family	Spp	Signal peptide peptidase	FBgn0031260	1.26e-173	NA
evm.TU.chr7.601	1	0	NA	Acyl CoA binding protein	CG5013	-	FBgn0038396	5.47e-80	NA
evm.TU.chr7.633	1	0	NA	Belongs to the GST superfamily	GstE14	Glutathione S transferase E14	FBgn0033817	2.96e-30	Glutathione S transferase E14 (GstE14) encodes an essential protein for ecdysone biosynthesis. It is thought to play a crucial role in regulating cholesterol intake and/or transport in the steroidogenic cells.
evm.TU.chr7.634	1	0	NA	NA	CG10283	-	FBgn0032681	4.43e-14	NA
evm.TU.chr8.1027	1	0	NA	Cathepsin propeptide inhibitor domain (I29)	CtsF	Cathepsin F	FBgn0260462	1.13e-05	NA
evm.TU.chr8.103	1	0	NA	Sulfotransferase family	CG31743	-	FBgn0032618	5.4e-74	NA
evm.TU.chr8.1032	1	0	NA	Sulfate permease family	Esp	Epidermal stripes and patches	FBgn0013953	3.9e-177	Epidermal stripes and patches (Esp) encodes a protein involved in female remating receptivity.
evm.TU.chr8.1039_evm.TU.chr8.1040	1	0	Irk2	Inward rectifier potassium channel	Irk2	Inwardly rectifying potassium channel 2	FBgn0039081	0	Inwardly rectifying potassium channel 2 (Irk2) encodes a protein that is required in transepithelial fluid secretion and potassium transport in the Malpighian tubule. It contributes to wing patterning, through the regulation of release of the product of dpp.
evm.TU.chr8.1045	1	0	NA	Ubiquitin carboxyl-terminal hydrolase	not	non-stop	FBgn0013717	0	non-stop (not) encodes a component of the Spt-Ada-Gcn5 Acetyltransferase (SAGA) chromatin modifying complex. It deubiquitinates the product of His2B at active promoters, thereby promoting transcription elongation. It was first identified for its role in neural development in the optic lobe.
evm.TU.chr8.1053	1	0	NA	NA	NA	NA	NA	NA	NA
evm.TU.chr8.1142	1	1	NA	Aconitase family (aconitate hydratase)	mAcon1	Mitochondrial aconitase 1	FBgn0010100	0	Mitochondrial aconitase 1 (mAcon1) encodes an enzyme that harbors an iron-sulfur cluster and catalyses the first step of the Krebs Cycle in mitochondria, converting citrate into isocitrate.
evm.TU.chr8.1147	1	0	NA	Domain of unknown function (DUF4786)	CG12880	-	FBgn0046258	2.8e-26	NA
evm.TU.chr8.1149	1	0	NA	Zinc ion binding	Br140	Bromodomain-containing protein, 140kD	FBgn0033155	9.63e-61	Bromodomain-containing protein, 140kD (Br140) encodes a histone acetyltransferase that is a component of the Enok complex, which interacts with the product of elg1 via Br140 to promote the G1/S transition via proliferating cell nuclear antigen (PCNA) unloading.
evm.TU.chr8.1163	1	0	NA	Domain of unknown function (DUF3535)	Hel89B	Helicase 89B	FBgn0022787	0	Helicase 89B (Hel89B) encodes a protein that belongs to the SNF2 family of chromatin regulators. Hel89B product binds to large number of sites on polytene chromosomes and positively regulates the expression of antimicrobial peptide genes.
evm.TU.chr8.1176	1	0	NA	Oxidoreductase activity. It is involved in the biological process described with oxidation-reduction process	CG14997	-	FBgn0035515	1.45e-81	NA
evm.TU.chr8.12_evm.TU.chr8.13	1	0	NA	Angiotensin-converting enzyme	Ance	Angiotensin converting enzyme	FBgn0012037	2.06e-148	Angiotensin converting enzyme (Ance) encodes a member of the peptidyl-dipeptidase A family of zinc metallopeptidases. Ance product is an extracellular glycosylated enzyme with a broad substrate specificity, cleaving dipeptides from the carboxy terminus of oligopeptides.
evm.TU.chr8.120	1	1	NA	Insect cuticle protein	CG34461	-	FBgn0250833	6.97e-26	NA
evm.TU.chr8.1253	1	1	NA	alpha/beta hydrolase fold	gas	gasoline	FBgn0034736	2.39e-96	NA
evm.TU.chr8.1259	1	0	NA	Citrate transporter	hoe1	hoepel1	FBgn0041150	0	NA
evm.TU.chr8.1278	1	0	mod(r)	Modifier of rudimentary (Mod(r)) protein	Vsp37A	Vacuolar protein sorting 37A	FBgn0016038	2.66e-19	NA
evm.TU.chr8.1281	1	0	NA	Catalyzes the reduction of fatty acyl-CoA to fatty alcohols	wat	waterproof	FBgn0039620	1.76e-115	waterproof (wat) encodes a fatty acyl-CoA reductase that reduces very long chain fatty acids of 24 and 26 carbon atoms. It is essential for gas filling of the embryonic tracheal system and for the formation of the outermost tracheal cuticle sublayer, the envelope.
evm.TU.chr8.139	1	1	Tctp	Translationally controlled tumour protein	Tctp	Translationally controlled tumor protein	FBgn0037874	5.17e-103	Translationally controlled tumor protein (Tctp) encodes a protein that belongs to the TCTP family. It interacts with the GTPase encoded by Rheb to regulate organ growth. It is required for DNA damage response and genome stability.
evm.TU.chr8.156	1	0	NA	BESS motif	hng2	hinge2	FBgn0037634	5.5e-10	NA
evm.TU.chr8.202	1	0	NA	AMP-binding enzyme C-terminal domain	Acsl	Acyl-CoA synthetase long-chain	FBgn0263120	6.91e-177	NA
evm.TU.chr8.223	1	0	NA	NA	NA	NA	NA	NA	NA
evm.TU.chr8.241	1	0	NA	S-adenosyl-L-homocysteine hydrolase	AhcyL1	Adenosylhomocysteinase like 1	FBgn0035371	0	Adenosylhomocysteinase like 1 (AhcyL1) encodes a protein that, together with the product of AhcyL2, belongs to AHCY-like proteins. AhcyL1 and AhcyL2 products have lost their canonical enzymatic functions due to critical mutations in their AHCY-domains. However, via hetero-multimerization, the products of AhcyL1 and AhcyL2 can suppress the activity of the enzyme encoded by Ahcy, which catalyzes the hydrolysis of S-Adenosylhomocysteine. The presence of a N-terminal IRBIT domain confers AhcyL1 and AhcyL2 proteins new functions in Ca[2+] signaling, intracellular pH regulation and production of deoxyribonucleotides.
evm.TU.chr8.35	1	0	NA	BTB/POZ domain	mri	mrityu	FBgn0035107	1.14e-168	mrityu (mri) encodes a BTB/POZ domain containing protein. Its expression is regulated by the product of klu during retinal apoptosis. mri protein is phosphorylated upon egg activation, and is required for early embryo development and for the normal sensory perception of touch.
evm.TU.chr8.360	1	0	Hr46	zinc ion binding. It is involved in the biological process described with steroid hormone mediated signaling pathway	Hr3	Hormone receptor 3	FBgn0000448	0	Hormone receptor 3 (Hr3) encodes a protein induced directly by 20-hydroxyecdysone as a delayed-early response. It is required for tracheal air filling and ventral nerve cord condensation in embryos, for developmental progression through early metamorphosis, and in the prothoracic gland for ecdysteroid biosynthesis.
evm.TU.chr8.363	1	0	NA	Polyprenyl synthetase	Pdss2	Decaprenyl diphosphate synthase subunit 2	FBgn0037044	2.44e-95	NA
evm.TU.chr8.366	1	0	NA	Trypsin-like serine protease	flz	filzig	FBgn0286782	6.59e-162	NA
evm.TU.chr8.372	1	1	NA	Glycosyl hydrolases family 18	Cht2	Chitinase 2	FBgn0022702	7.51e-109	NA
evm.TU.chr8.375	1	0	NA	Putative zinc finger in N-recognin (UBR box)	Ubr3	Ubr3 ubiquitin ligase	FBgn0260970	2.5e-162	NA
evm.TU.chr8.376	1	0	CLIPD7	Trypsin-like serine protease	CG13744	-	FBgn0033363	2.78e-135	CG13744 encodes a CLIP-domain-containing serine protease.
evm.TU.chr8.437	1	0	Dhfr	Dihydrofolate reductase	Dhfr	Dihydrofolate reductase	FBgn0004087	1.08e-51	Dihydrofolate reductase (Dhfr) encodes an NADPH-dependent enzyme used to convert folic acid and dihydrofolate to tetrahydrofolate, which is used as a cofactor for the biosynthesis of purines, thymidylate, and several amino acids. Dhfr product contributes to cell proliferation and cell growth.
evm.TU.chr8.481	1	0	Syt7	Protein kinase C conserved region 2 (CalB)	Syt7	Synaptotagmin 7	FBgn0039900	0	NA
evm.TU.chr8.482	1	0	NA	Single domain von Willebrand factor type C	CG31997	-	FBgn0051997	4.07e-61	NA
evm.TU.chr8.488	1	0	NA	Catalyzes the reduction of fatty acyl-CoA to fatty alcohols	CG5065	-	FBgn0034145	0	NA
evm.TU.chr8.497	1	0	NA	NA	CG11771	-	FBgn0039252	0.58	NA
evm.TU.chr8.514	1	0	NA	Male sterility protein	wat	waterproof	FBgn0039620	3.61e-145	waterproof (wat) encodes a fatty acyl-CoA reductase that reduces very long chain fatty acids of 24 and 26 carbon atoms. It is essential for gas filling of the embryonic tracheal system and for the formation of the outermost tracheal cuticle sublayer, the envelope.
evm.TU.chr8.519	1	0	NA	Catalyzes the reduction of fatty acyl-CoA to fatty alcohols	CG5065	-	FBgn0034145	3.55e-136	NA
evm.TU.chr8.520	1	0	NA	Male sterility protein	CG30427	-	FBgn0043792	1.7e-73	CG30427 encodes a fatty-acyl-CoA reductase involved in production of NADPH, sensory perception of pain, phagocytosis and determination of lifespan.
evm.TU.chr8.523	1	0	NA	Pex19 protein family	Pex19	Peroxin 19	FBgn0032407	1.29e-50	NA
evm.TU.chr8.529_evm.TU.chr8.530_evm.TU.chr8.528	1	0	NA	WD40 repeats	Wdr62	WD repeat domain 62	FBgn0031374	2.63e-11	WD repeat domain 62 (Wdr62) encodes a protein involved in mitosis regulation.
evm.TU.chr8.53	1	0	NA	Zinc-finger of C2H2 type	crol	crooked legs	FBgn0020309	9.31e-34	crooked legs (crol) encodes a zinc finger transcription factor induced by 20-hydroxyecdysone at the onset of metamorphosis. It regulates wg transcription and cell cycle progression in the wing. Its over-expression in the eye accelerates the cell cycle and de-represses silenced genes.
evm.TU.chr8.540	1	1	NA	tRNA pseudouridine synthase	CG3045	-	FBgn0034703	1.12e-55	NA
evm.TU.chr8.544	1	0	NA	NA	CG10431	-	FBgn0032730	6.95e-05	NA
evm.TU.chr8.568	1	0	Fas3	coreceptor-mediated virion attachment to host cell	Fas3	Fasciclin 3	FBgn0000636	3.32e-48	Fasciclin 3 (Fas3) encodes a cell adhesion molecule expressed by subsets of motoneurons and muscle cells in the embryonic/larval motor system.
evm.TU.chr8.589	1	0	NA	NA	NA	NA	NA	NA	NA
evm.TU.chr8.59	1	0	MED16	Mediator of RNA polymerase II transcription subunit	CG14691	-	FBgn0037829	0.49	NA
evm.TU.chr8.593	1	0	NA	ATP binding. It is involved in the biological process described with protein phosphorylation	Asator	Asator	FBgn0039908	0	Asator (Asator) encodes a tau-tubulin kinase homolog that is localized to the cytoplasm at interphase. It directly interacts with the spindle matrix protein encoded by Mtor and localizes to the spindle region during mitosis.
evm.TU.chr8.630	1	0	NA	Low-density lipoprotein receptor domain class A	modSP	modular serine protease	FBgn0051217	9.96e-40	modular serine protease (modSP) encodes a protein that functions downstream of microbial sensing receptors encoded by PGRP-SA and GNBP3 in the extracellular proteolytic cascade leading to Toll pathway activation during the immune response. It initiates the proteolytic cascade leading to the cleavage of the Toll ligand encoded by spz.
evm.TU.chr8.64	1	0	NA	NA	RYa	RYamide	FBgn0085512	3.64e-05	NA
evm.TU.chr8.676	1	0	NA	NA	CG17600	-	FBgn0031195	6.56e-15	NA
evm.TU.chr8.682	1	0	NA	Prolyl oligopeptidase family	CG5355	-	FBgn0032242	8.89e-05	NA
evm.TU.chr8.686	1	1	NA	Galactokinase galactose-binding signature	Galk	Galactokinase	FBgn0263199	6.59e-25	Galactokinase (Galk) encodes a protein involved in galactose metabolism that regulates calcineurin-induced cardiac enlargement.
evm.TU.chr8.690	1	0	NA	RHO protein GDP dissociation inhibitor	RhoGDI	RhoGDI	FBgn0036921	4.81e-105	NA
evm.TU.chr8.694	1	0	Cht7	It is involved in the biological process described with carbohydrate metabolic process	Cht7	Chitinase 7	FBgn0035398	0	Chitinase 7 (Cht7) encodes an enzyme involved in cuticle development, ecdysis and wound healing.
evm.TU.chr8.696	1	0	NA	Guanine nucleotide-binding proteins (G proteins) are involved as a modulator or transducer in various transmembrane signaling systems. The beta and gamma chains are required for the GTPase activity; for replacement of GDP by GTP; and for G protein- effector interaction	Ggamma30A	G protein subunit gamma at 30A	FBgn0267252	1.79e-40	G protein subunit gamma at 30A (Ggamma30A) encodes the gamma subunit of a heterotrimeric G protein complex. It functions in rhodopsin-mediated signaling in photoreceptor cells. Post-translational farnesylation of the product of Ggamma30A facilitates membrane attachment of the visual Gbeta/gamma complex.
evm.TU.chr8.707	1	0	NA	TMC domain	Tmc	Transmembrane channel-like	FBgn0267796	3.79e-23	Transmembrane channel-like (Tmc) encodes a protein involved in proprioception and locomotory behavior in larvae.
evm.TU.chr8.716	1	0	NA	Serpentine type 7TM GPCR chemoreceptor Srv	AstA-R1	Allatostatin A receptor 1	FBgn0266429	3.31e-107	Allatostatin A receptor 1 (AstA-R1) encodes a G-protein coupled receptor for the neuropeptide encoded by AstA.
evm.TU.chr8.732	1	0	NA	Trehalase	Treh	Trehalase	FBgn0003748	2.12e-161	Trehalase (Treh) encodes an enzyme that hydrolyzes the the disaccharide trehalose to two molecules of glucose in either the cytoplasm or the extracellular space.
evm.TU.chr8.739	1	0	H3F3A	protein heterodimerization activity	His3.3B	Histone H3.3B	FBgn0004828	2.27e-96	Histone H3.3B (His3.3B) encodes one of two single copy histone H3 variants. His3.3A and His3.3B transcription is not under control of the cell cycle. His3.3B has a long 3'-UTR (> 1500 nucleotides) and can be processed at different polyadenylation sites which are tissue-specific.
evm.TU.chr8.751	1	0	NA	Leucine rich repeat	Sur-8	Sur-8	FBgn0038504	4.2e-19	NA
evm.TU.chr8.760	1	0	NA	RNA binding domain	Pop2	Pop2	FBgn0036239	0.011	Pop2 (Pop2) encodes a poly(A)-specific ribonuclease involved in translation inhibition.
evm.TU.chr8.852	1	1	Srp68	RNA-binding signal recognition particle 68	Srp68	Signal recognition particle 68	FBgn0035947	0	NA
evm.TU.chr8.861	1	0	RhoGAP92B	It is involved in the biological process described with signal transduction	RhoGAP92B	Rho GTPase activating protein at 92B	FBgn0038747	1.96e-83	NA
evm.TU.chr8.878	1	1	Usp7	ICP0-binding domain of Ubiquitin-specific protease 7	Usp7	Ubiquitin-specific protease 7	FBgn0030366	0	NA
evm.TU.chr8.879	1	1	NA	Cell cycle and development regulator	asun	asunder	FBgn0020407	5.06e-134	NA
evm.TU.chr8.890	1	0	NA	Rhomboid family	rho-5	rhomboid-5	FBgn0041723	1.99e-178	NA
evm.TU.chr8.896	1	0	NA	NA	CG4984	-	FBgn0034267	1.44e-43	NA
evm.TU.chr8.930	1	0	rempA	WD40 repeats	rempA	reduced mechanoreceptor potential A	FBgn0260933	0	reduced mechanoreceptor potential A (rempA) encodes the IFT140 subunit of the IFT-A subcomplex. As such, it is a component of the conserved intraflagellar transport (IFT) mechanism and is needed to extend cilia above the cell surface.
evm.TU.chr8.974	1	0	NA	protein disulfide isomerase activity	CG13671	-	FBgn0035867	4.96e-19	NA
evm.TU.chr8.987	1	0	NA	NA	NA	NA	NA	NA	NA
evm.TU.chr9.104	1	0	NA	peroxisome organization	CG11737	-	FBgn0037592	1.15e-39	NA
evm.TU.chr9.106	1	0	NA	NA	NA	NA	NA	NA	NA
evm.TU.chr9.156	1	1	R	Ras subfamily of RAS small GTPases	Rap1	Rap1 GTPase	FBgn0004636	6.04e-113	Rap1 GTPase (Rap1) encodes a small GTPase in the Ras superfamily. When GTP bound, it binds to a number of different effectors, one of which is the product of scno. Together they regulate many morphogenetic movements including mesoderm invagination and dorsal closure, help establish apical-basal polarity during cellularization, regulate macrophage migration, help define neuroblast asymmetric division, and play a role in planar cell polarity in the imaginal discs.
evm.TU.chr9.161	1	0	NA	heterophilic cell-cell adhesion via plasma membrane cell adhesion molecules	beat-IIb	beaten path IIb	FBgn0038494	7.91e-35	NA
evm.TU.chr9.209	1	0	NA	NA	Cpr11B	Cuticular protein 11B	FBgn0030398	0.37	NA
evm.TU.chr9.246	1	0	SRPN3	SERine Proteinase INhibitors	Spn27A	Serpin 27A	FBgn0028990	2.54e-66	Serpin 27A (Spn27A) encodes a hemolymphatic serpin that negatively regulates a serine protease involved in the melanization cascade. It also inhibits the serine protease encoded by ea in dorsoventral patterning of the early embryo.
evm.TU.chr9.247	1	1	NA	SERine Proteinase INhibitors	Spn42Dd	Serpin 42Dd	FBgn0028988	5.33e-56	NA
evm.TU.chr9.251	1	0	NA	Sugar (and other) transporter	pippin	pippin	FBgn0034909	4.58e-64	NA
evm.TU.chr9.255	1	0	NA	NA	Nepl17	Neprilysin-like 17	FBgn0039609	0.035	NA
evm.TU.chr9.26	1	0	NA	Immunoglobulin C-2 Type	robo1	roundabout 1	FBgn0005631	9.9e-94	roundabout 1 (robo1) encodes a member of the Robo receptor family that uses the secreted glycoprotein encoded by sli as ligand and the products of Sdc and Dscam1 as co-receptors. It contributes to axon guidance and dendrite morphogenesis as well as regulating trachea and heart tube development.
evm.TU.chr9.262	1	0	NA	Ras association (RalGDS/AF-6) domain	RASSF8	Ras association domain family member 8	FBgn0261986	1.33e-84	Ras association domain family member 8 (RASSF8) encodes a member of the N-terminal RASSF protein family. It localises with the product of ASPP at the adherens junctions of epithelial cells where it promotes junction stability by repressing Src activity via C-terminal Src kinase.
evm.TU.chr9.273	1	0	Cht5	Glyco_18	Cht5	Chitinase 5	FBgn0038180	0	Chitinase 5 (Cht5) encodes an enzyme involved in the formation of chitin-based extracellular matrix at barrier tissues.
evm.TU.chr9.278	1	0	Cyp314a1	Cytochrome P450	shd	shade	FBgn0003388	4.91e-153	shade (shd) encodes 20-hydroxylase and is responsible for converting Ecdysone into 20-hydroxyecdysone, the active form of the steroid. It is required in all tissues that produce active Ecdysone and thus contributes to larval moulting, metamorphosis, growth, neuroblast diversity and egg chamber maturation.
evm.TU.chr9.299	1	0	NA	Insect cuticle protein	Ccp84Ae	Ccp84Ae	FBgn0004779	4.3e-42	NA
evm.TU.chr9.334	1	1	trx	FY-rich' domain; C-terminal region	trx	trithorax	FBgn0003862	3.95e-105	trithorax (trx) encodes a chromatin-modifying enzyme involved in gene regulation. It methylates the histone encoded by His3 on Lys-4, promoting its further acetylation. This activity antagonises the epigenetic silencing by Polycomb group proteins. It contributes to axon guidance, eye development and germ cell migration.
evm.TU.chr9.365	1	0	B52	nucleic acid binding	B52	B52	FBgn0004587	7.94e-95	NA
evm.TU.chr9.382	1	0	NA	Guanine nucleotide exchange factor for Rho/Rac/Cdc42-like GTPases	CG43102	-	FBgn0262562	0	NA
evm.TU.chr9.414	1	0	NA	Zinc knuckle	CG5516	-	FBgn0038389	5.21e-19	NA
evm.TU.chr9.476	1	0	NA	RUN domain	CG7029	-	FBgn0039026	1.22e-40	NA
evm.TU.chr9.497	1	0	NA	NA	shn	schnurri	FBgn0003396	0.58	schnurri (shn) encodes a zinc finger C2H2 transcription factor involved in Dpp signaling. It contributes to multiple processes including ectoderm and midgut development, wing disc patterning and morphogenesis of Malpighian tubules and dendrites.
evm.TU.chr9.498	1	0	NA	divergent subfamily of APPLE domains	neo	neyo	FBgn0039704	0	NA
evm.TU.chr9.535	1	0	NA	smoothened signaling pathway	CG13855	-	FBgn0038960	5.53e-99	NA
evm.TU.chr9.552	1	0	NA	NA	Kr-h1	Kruppel homolog 1	FBgn0266450	0.97	Kruppel homolog 1 (Kr-h1) encodes a transcriptional regulator involved in axon pathfinding, neurite and axon remodeling as well as pupal photoreceptor maturation. In all cases, the function of the product of Kr-h1 is linked to that of the 20-hydroxyecdysone hormone.
evm.TU.chr9.58	1	0	NA	NA	NA	NA	NA	NA	NA
evm.TU.chr9.582	1	0	Sur-8	Leucine-rich repeats; typical (most populated) subfamily	Sur-8	Sur-8	FBgn0038504	0	NA
evm.TU.chr9.586	1	0	NA	NA	NA	NA	NA	NA	NA
evm.TU.chr9.587	1	0	HPX5	Animal haem peroxidase	cysu	Curly Su	FBgn0038511	0	NA
evm.TU.chr9.6	1	0	NA	Utp21 specific WD40 associated putative domain	CG9799	-	FBgn0038146	0	NA
evm.TU.chr9.602	1	0	NA	Insulin-like growth factor binding protein	cmpy	crimpy	FBgn0037015	1.2e-18	NA
evm.TU.chr9.62_evm.TU.chr9.60	1	0	NA	Domain first found in C1r; C1s; uEGF; and bone morphogenetic protein.	Sol1	Sol1	FBgn0085431	1.59e-59	NA
evm.TU.chr9.668	1	0	NA	Phospholipase A2	CG14507	-	FBgn0039655	1.35e-40	NA
evm.TU.chr9.673	1	0	4EHP	Translation initiation factor activity. It is involved in the biological process described with translational initiation	eIF4EHP	eukaryotic translation initiation factor 4E homologous protein	FBgn0053100	1.09e-70	eukaryotic translation initiation factor 4E homologous protein (eIF4EHP) encodes a protein that binds the 7-methyl-guanosine cap structure of mRNA and functions as a negative regulator of translation. The product of eIF4EHP contributes to embryonic patterning by negatively regulating translation of the products of cad and hb, and is also implicated in regulating ecdysone biosynthesis.
evm.TU.chr9.674	1	0	NA	Anaphase-promoting complex; cyclosome; subunit 3	Cdc16	Cell division cycle 16	FBgn0025781	4.75e-27	Cell division cycle 16 (Cdc16) encodes an essential subunit of the anaphase promoting complex/cyclosome (APC/C). Together with other subunits, it forms a functional subcomplex of the APC/C that binds to the product of shtd and is likely to be involved in activator and substrate binding.
evm.TU.chr9.727	1	0	NA	Eukaryotic-type carbonic anhydrase	CAH7	Carbonic anhydrase 7	FBgn0037788	1.75e-30	NA
evm.TU.chr9.752	1	0	Moca-cyp	Cyclophilin type peptidyl-prolyl cis-trans isomerase/CLD	Moca-cyp	Moca-cyp	FBgn0039581	5.02e-120	Moca-cyp (Moca-cyp) encodes a peptidyl-prolyl cis-trans isomerase.
evm.TU.chr9.765	1	1	NA	RNA recognition motif	sqd	squid	FBgn0263396	3.98e-91	squid (sqd) encodes a member of the hnRNPA family of RNA binding proteins. It is involved in the localization and translational regulation of grk mRNA in oogenesis.
evm.TU.chr9.771	1	0	NA	NA	Muc91C	Mucin 91C	FBgn0038642	9.16e-35	NA
evm.TU.chr9.788	1	0	NA	Anaphase-promoting complex subunit 4 WD40 domain	Smu1	Smu1 spliceosomal factor	FBgn0038666	7.84e-63	Smu1 spliceosomal factor (Smu1) encodes a spliceosomal protein required for normal neuromuscular junction development and function. It functions together with the product of beag. Both proteins can regulate synaptic levels of the product of Fas2.
evm.TU.chrZ.108	1	0	NA	Domain of unknown function (DUF243)	TwdlE	TweedleE	FBgn0031957	2.44e-28	TweedleE (TwdlE) is one of 27 related insect-specific genes with a conserved domain, DUF243. TwdlE overexpression causes a Tubby-like phenotype similar to a mutant in the related TwdlD.
evm.TU.chrZ.112	1	1	NA	regulation of ligase activity	CG12084	-	FBgn0043458	0	NA
evm.TU.chrZ.127	1	0	NA	Major Facilitator Superfamily	CG42514	-	FBgn0260388	1.11e-133	NA
evm.TU.chrZ.128	1	0	NA	Major Facilitator Superfamily	CG42514	-	FBgn0260388	8.48e-11	NA
evm.TU.chrZ.134	1	0	NA	Cysteine/serine-rich nuclear protein N-terminus	Axud1	AXIN1 up-regulated 1	FBgn0261647	2.44e-76	AXIN1 up-regulated 1 (Axud1) encodes a nuclear protein required to regulate cell proliferation rates and cell growth in the wing disc.
evm.TU.chrZ.156	1	0	NA	Thioesterase superfamily	CG16985	-	FBgn0035355	2.56e-23	NA
evm.TU.chrZ.192	1	0	small-wing	Phospholipase C; catalytic domain (part); domain X	sl	small wing	FBgn0003416	0	small wing (sl) encodes a phosphatidylinositol-specific phospholiase type C that is required as a general modulator for growth downstream of the insulin pathway, and interacts with the Ras-MAPK pathway.
evm.TU.chrZ.199	1	0	NA	Glycosyltransferase like family	Syx7	Syntaxin 7	FBgn0267849	8.71e-28	Syntaxin 7 (Syx7) encodes a SNARE protein that is part of the core machinery (including the products of Rab5, Rbsn-5, and Vps45) by which endocytic cargo vesicles fuse with the early endosome.
evm.TU.chrZ.212	1	0	NA	Glycosyl hydrolase family 79; N-terminal domain	CG14309	-	FBgn0038611	0.02	NA
evm.TU.chrZ.23	1	0	NA	NA	NA	NA	NA	NA	NA
evm.TU.chrZ.24	1	0	NA	NA	NA	NA	NA	NA	NA
evm.TU.chrZ.241	1	0	NA	Nucleoside H+ symporter	Sugb	Sugar baby	FBgn0036191	6.44e-116	Sugar baby (Sugb) encodes a protein that determines lifespan.
evm.TU.chrZ.268	1	0	NA	NA	rnh1	ribonuclease H1	FBgn0023171	0.035	ribonuclease H1 (rnh1) encodes a RNA-DNA hybrid ribonuclease.
evm.TU.chrZ.292	1	0	NA	Lung seven transmembrane receptor	CG12121	-	FBgn0030109	1.54e-158	NA
evm.TU.chrZ.316	1	0	NA	Belongs to the peptidase M16 family	UQCR-C1	Ubiquinol-cytochrome c reductase core protein 1	FBgn0038271	1.76e-136	NA
evm.TU.chrZ.328	1	0	NA	Acyl-coenzyme A:6-aminopenicillanic acid acyl-transferase	t	tan	FBgn0086367	8.66e-95	tan (t) encodes a hydrolase involved in both the conversion of N-beta-alanyldopamine to dopamine in the cuticle and central nervous system, and the conversion of beta-alanylhistamine (carcinine) to histamine in the retina. It functions in vision, cuticular melanization, and neurotransmitter recycling.
evm.TU.chrZ.345	1	0	ago	WD domain; G-beta repeat	ago	archipelago	FBgn0041171	0	archipelago (ago) encodes a protein that is the founding member of the Ago/Fbxw7 family of tumor suppressor genes and the substrate adaptor component of the SCF-Ago ubiquitin ligase. The product of ago has various substrates including the bHLH transcription factors encoded by Myc, trh, and sima, and the G1 cell cycle kinase component encoded by CycE. The product of ago presents tissue specific roles in cell proliferation, survival, and hypoxia-induced gene expression.
evm.TU.chrZ.415	1	0	NA	Broad-Complex; Tramtrack and Bric a brac	CG13917	-	FBgn0035237	7.74e-54	NA
evm.TU.chrZ.435	1	1	NA	Zinc ion binding	ph-d	polyhomeotic distal	FBgn0004860	6.72e-18	polyhomeotic distal (ph-d) encodes a stoichiometric subunit of the Polycomb repressive complex 1. The complex silences a variety of genes involved in developmental patterning, regulation of cell proliferation, differentiation and polarity. Together with its paralog ph-p, ph-d functions as a tumor suppressor gene.
evm.TU.chrZ.464	1	0	NA	NA	CG5928	-	FBgn0029836	2.02e-27	NA
evm.TU.chrZ.484	1	0	NA	NA	Pdp1	PAR-domain protein 1	FBgn0016694	1.8e-06	PAR-domain protein 1 (Pdp1) encodes a member of the PAR domain bZip family of sequence-specific transcription factors. it regulates gene expression in muscles and in circadian clock neurons.
evm.TU.chrZ.490	1	0	NA	Membrane dipeptidase (Peptidase family M19)	CG42750	-	FBgn0261804	6.85e-154	NA
evm.TU.chrZ.554	1	0	NA	NA	Pex6	Peroxin 6	FBgn0033564	0.023	NA
evm.TU.chrZ.574	1	0	GlcAT-S	Glycosyltransferase family 43	GlcAT-S	Glucuronyltransferase S	FBgn0032135	1.14e-97	NA
evm.TU.chrZ.578	1	0	NA	ARF-like small GTPases; ARF; ADP-ribosylation factor	Arl5	ADP-ribosylation factor-like 5	FBgn0035866	4.98e-107	ADP-ribosylation factor-like 5 (Arl5) encodes a protein involved in endosome-to-Golgi trafficking.
evm.TU.chrZ.607	1	0	NA	Zinc-finger double-stranded RNA-binding	zld	zelda	FBgn0259789	3.26e-36	zelda (zld) encodes a zinc finger transcription factor that functions in early blastoderm development. It works as a zygotic genome activator because it has a global role in regulating early expressed genes, such as genes essential for cellularization, sex determination and pattern formation. It is also required at later times in development.
evm.TU.chrZ.634	1	0	CYP303A1	Cytochrome P450	Cyp303a1	Cytochrome P450 303a1	FBgn0001992	1.78e-163	NA
evm.TU.chrZ.650	1	0	CTCF	C2H2-type zinc-finger domain	CTCF	CTCF	FBgn0035769	1.31e-155	CTCF (CTCF) encodes a ubiquitous transcription factor that binds to insulators and domain boundaries. It mediates insulator function and blocks enhancers by binding to the product of Cp190. It contributes to long-range chromatin interaction, organizes chromatin domain boundaries and coordinates nuclear architecture.
evm.TU.chrZ.684	1	0	NA	Tryptophan halogenase	CG3626	-	FBgn0029706	0	NA
evm.TU.chrZ.692	1	1	NA	Laminin N-terminal domain (domain VI)	LanB2	Laminin B2	FBgn0267348	0	Laminin B2 (LanB2) encodes a subunit of laminin, a heterotrimeric protein found in the extracellular matrix (ECM) and a major component of the basal lamina. Laminins interact with a variety of cell surface molecules such as integrin receptors and other secreted ECM components. It contributes to ECM organization, tissue adhesion, cell motility and developmental patterning.
evm.TU.chrZ.8	1	0	NA	Sodium:solute symporter family	CG9657	-	FBgn0029950	2.16e-158	NA
novel_gene_151_6000a1c6	1	0	NA	bZIP Maf transcription factor	kay	kayak	FBgn0001297	8.94e-20	kayak (kay) encodes a transcription factor involved in multiple biological processes including cell polarity, wound healing, germ cell and eye development and cell cycle.
novel_gene_160_6000a1c6	1	0	NA	Calponin homology domain	CG5023	-	FBgn0038774	5.29e-68	NA
novel_gene_171_6002df0b	1	0	NA	Catalytic activity. It is involved in the biological process described with nucleoside metabolic process	CG12065	-	FBgn0030052	1.02e-08	NA
novel_gene_187_6000a1c6	1	0	NA	WD domain; G-beta repeat	CG12325	-	FBgn0033557	0	NA
novel_gene_20_6000a1c6	1	0	NA	GMC oxidoreductase	CG12398	-	FBgn0030596	4.75e-176	NA
novel_gene_21_6000a1c6	1	0	NA	GMC oxidoreductase	CG9518	-	FBgn0030590	3.63e-159	NA
novel_gene_30_6000a1c6	1	0	NA	GMC oxidoreductase	CG6142	-	FBgn0039415	3.04e-177	NA
novel_gene_348_6000a1c6	1	0	NA	NA	CDK2AP1	CDK2-associated protein 1	FBgn0030269	0.065	NA
novel_gene_410_6000a1c6	1	0	NA	Insect cuticle protein	Cpr64Ab	Cuticular protein 64Ab	FBgn0035511	1.2e-22	NA
novel_gene_47_6000a1c6	1	0	NA	NA	NA	NA	NA	NA	NA
novel_gene_523_6000a1c6	1	1	Golgin84	Golgin subfamily A member 5	brp	bruchpilot	FBgn0259246	0.13	bruchpilot (brp) encodes a cytoskeletal protein critical for structural integrity of electron-dense projection (T-bar) at pre-active zones. It contributes to Ca[2+] channel clustering, size regulation of the synaptic vesicle readily releaseable pool and anesthesia-resistant memory formation.
novel_gene_535_6000a1c6	1	0	NA	C-type lectin (CTL) or carbohydrate-recognition domain (CRD)	nw	narrow	FBgn0283508	6.4e-93	NA
novel_gene_540_6000a1c6	1	0	NA	NA	Dhc93AB	Dynein heavy chain at 93AB	FBgn0013812	0.18	Dynein heavy chain at 93AB (Dhc93AB) encodes a motor protein involved in hearing.
novel_gene_560_6000a1c6	1	0	NA	Carboxyl transferase domain	Mccc2	Methylcrotonoyl-CoA carboxylase 2	FBgn0042083	0	NA
novel_gene_628_6000a1c6	1	0	NA	NA	CG13059	-	FBgn0036607	0.24	NA
novel_gene_685_6000a1c6	1	0	NA	septate junction assembly	CG9628	-	FBgn0036433	2.45e-11	NA
novel_gene_703_6000a1c6	1	0	NA	Domain of unknown function; currently peculiar to Drosophila.	TwdlE	TweedleE	FBgn0031957	2.57e-49	TweedleE (TwdlE) is one of 27 related insect-specific genes with a conserved domain, DUF243. TwdlE overexpression causes a Tubby-like phenotype similar to a mutant in the related TwdlD.
novel_gene_711_6000a1c6	1	0	b6	Pentaxin family	b6	b6	FBgn0024897	1.56e-52	NA
novel_gene_734_6000a1c6	1	0	NA	NA	NA	NA	NA	NA	NA
novel_gene_748_6000a1c6	1	0	NA	NA	cutlet	cutlet	FBgn0015376	0.17	NA
split_gene_evm.TU.chr18.290-g465	1	0	NA	Immunoglobulin like	Dscam1R	NA	NA	6.01e-29	NA
split_gene_evm.TU.chr6.398-g757	1	0	Hml	chitin binding. It is involved in the biological process described with chitin metabolic process	Hml	Hemolectin	FBgn0029167	0	Hemolectin (Hml) encodes a large multidomain protein produced by hemocytes and involved in the clotting reaction.
split_gene_evm.TU.chr8.675-g787	1	0	NA	GMC oxidoreductase	CG9518	-	FBgn0030590	1.92e-78	NA
split_gene_evm.TU.chr8.948-g793	1	0	Y-h	Major royal jelly protein	yellow-h	yellow-h	FBgn0039896	1.41e-113	NA
evm.TU.chr1.153	0	1	NA	Dipeptidyl peptidase IV (DPP IV) N-terminal region	CG11034	-	FBgn0031741	9.5e-156	NA
evm.TU.chr1.169	0	1	NA	Insulinase (Peptidase family M16)	CG3107	-	FBgn0033005	0.022	NA
evm.TU.chr1.236	0	1	gbb	TGF-beta propeptide	gbb	glass bottom boat	FBgn0024234	1.02e-121	glass bottom boat (gbb) encodes a BMP ligand in the TGF-beta/BMP family of dimeric signaling molecules. It binds to a receptor complex to transduce signal through phosphorylation of the product of Mad. It contributes to maintain stem cell populations, control cell fate specification, proliferation, synapse growth and neuropeptide release.
evm.TU.chr1.248	0	1	NA	Chitin-binding domain type 2	verm	vermiform	FBgn0261341	0	vermiform (verm) encodes a chitin deacetylase-like protein that is secreted by tracheal cells and accumulates in the embryonic tracheal lumen. Its functions include cuticle development and tracheal tube size control.
evm.TU.chr1.255	0	1	NA	Choline/Carnitine o-acyltransferase	CRAT	Carnitine O-Acetyl-Transferase	FBgn0037440	1.21e-165	NA
evm.TU.chr1.270	0	1	tim	timeless	tim	timeless	FBgn0014396	2.37e-145	timeless (tim) encodes a key component of the tim-per complex, required for the production of circadian rhythms. It is involved in mating behavior, DNA replication and larval phototaxis.
evm.TU.chr1.293	0	1	Mpp6	M-phase phosphoprotein 6	Mpp6	M-phase phosphoprotein 6	FBgn0032921	4e-24	NA
evm.TU.chr1.32	0	1	NA	Leucine Rich Repeat	CG6749	-	FBgn0036040	4.95e-26	NA
evm.TU.chr1.346	0	1	RpL3	Ribosomal protein L3	RpL3	Ribosomal protein L3	FBgn0020910	0	NA
evm.TU.chr1.396	0	1	NA	Transferase activity; transferring hexosyl groups	kkv	krotzkopf verkehrt	FBgn0001311	0	krotzkopf verkehrt (kkv) encodes a membrane-inserted glycosyltransferase family 2 chitin synthase that uses GlcNAc to produce the polysaccharide chitin, which is extruded to the differentiating cuticle and tracheal system (tracheal cuticle, tube diameter regulation and gas filling).
evm.TU.chr1.408	0	1	NA	NA	NA	NA	NA	NA	NA
evm.TU.chr1.409	0	1	NA	Broad-Complex; Tramtrack and Bric a brac	CG11275	-	FBgn0034706	1.34e-26	NA
evm.TU.chr1.42	0	1	NA	JAB/MPN domain	eIF3h	eukaryotic translation initiation factor 3 subunit h	FBgn0022023	9.41e-180	NA
evm.TU.chr1.424	0	1	NA	Adds a GMP to the 5'-end of tRNA(His) after transcription and RNase P cleavage	THG	tRNA-histidine guanylyltransferase	FBgn0283659	6.38e-102	NA
evm.TU.chr1.427	0	1	NA	Helicase associated domain (HA2) Add an annotation	l(2)37Cb	lethal (2) 37Cb	FBgn0086444	0	NA
evm.TU.chr1.443	0	1	eIF-4a	Type III restriction enzyme; res subunit	eIF4A	eukaryotic translation initiation factor 4A	FBgn0001942	0	eukaryotic translation initiation factor 4A (eIF4A) encodes an essential DEAD-box RNA helicase protein and a canonical translation initiation factor. It is a component of the eIF4F cap-binding complex that is essential for cap-dependent translation of mRNA.
evm.TU.chr1.485	0	1	NA	Ubiquitin-conjugating enzyme E2; catalytic domain homologues	CG4502	-	FBgn0031896	4.91e-96	NA
evm.TU.chr1.506	0	1	NA	SSXT protein (N-terminal region)	CG10555	-	FBgn0030034	8.65e-21	NA
evm.TU.chr1.510	0	1	NA	Glycosyl hydrolases family 15	CG8475	-	FBgn0031995	0	NA
evm.TU.chr1.512	0	1	Prosbeta2	Proteasome beta subunits C terminal	Prosbeta2	Proteasome beta2 subunit	FBgn0023174	3.86e-130	Proteasome beta2 subunit (Prosbeta2) encodes a component of the 26S proteasome, which degrades polyubiquitinated proteins in the cytoplasm and nucleus.
evm.TU.chr1.535	0	1	NA	HAT (Half-A-TPR) repeats	fand	fandango	FBgn0033859	0	fandango (fand) encodes a subunit of the NTC/Prp19 complex, which is essential for efficient spliceosome activation. It regulates the efficiency of splicing of zygotic transcripts and their abundance. It is required for normal cellularization, tracheal cell migration, and epidermal morphogenesis in the embryo.
evm.TU.chr1.565	0	1	NA	Nup93/Nic96	Nup93-1	Nucleoporin 93kD-1	FBgn0027537	0	Nucleoporin 93kD-1 (Nup93-1) encodes a protein that directly interacts with the product of Nup154. However, the product of Nup93-1 is not necessary for the Nup154-dependent organization of the inner nuclear membrane proteins at the nuclear envelope.
evm.TU.chr1.597	0	1	Got2	Aminotransferase class I and II	Got2	Glutamate oxaloacetate transaminase 2	FBgn0001125	3.4e-165	Glutamate oxaloacetate transaminase 2 (Got2) encodes an L-aspartate:2-oxoglutarate aminotransferase involved in glutamate biosynthesis, which in turn regulates postsynaptic receptor field size.
evm.TU.chr1.623	0	1	RpS11	Ribosomal_S17 N-terminal	RpS11	Ribosomal protein S11	FBgn0033699	2.06e-84	NA
evm.TU.chr1.692	0	1	NA	Protein tyrosine kinase	PEK	pancreatic eIF-2alpha kinase	FBgn0037327	2.31e-29	pancreatic eIF-2alpha kinase (PEK) encodes an endoplasmic reticulum (ER) transmembrane kinase and a component of the integrated stress response. During ER stress the product of PEK phosphorylates the translation initiation factor encoded by eIF2alpha resulting in the inhibition of most cap-dependent translation. This is especially important during the development of secretory tissues and the response to cellular stress.
evm.TU.chr1.706	0	1	NFAT	Sequence-specific DNA binding transcription factor activity. It is involved in the biological process described with regulation of	NFAT	NFAT nuclear factor	FBgn0030505	9.55e-11	NA
evm.TU.chr1.85	0	1	NA	prohibitin homologues	l(2)37Cc	lethal (2) 37Cc	FBgn0002031	4.02e-169	NA
evm.TU.chr1.93	0	1	NA	Cysteine rich repeat	Glg1	Golgi complex-localized glycoprotein 1	FBgn0264561	0	NA
evm.TU.chr1.94	0	1	NA	DNA primase is the polymerase that synthesizes small RNA primers for the Okazaki fragments made during discontinuous DNA replication	Prim2	DNA primase subunit 2	FBgn0259676	6.18e-151	DNA primase subunit 2 (Prim2) encodes a regulatory subunit of the DNA polymerase alpha-primase complex, which synthesizes short RNA-DNA primers on the lagging strand during DNA synthesis.
evm.TU.chr1.97	0	1	NA	NA	NA	NA	NA	NA	NA
evm.TU.chr10.11	0	1	NA	NA	NA	NA	NA	NA	NA
evm.TU.chr10.122_evm.TU.chr10.123	0	1	NA	Ubiquitin-conjugating enzyme E2; catalytic domain homologues	Mybbp1A	MYB binding protein 1a	FBgn0001341	1.11e-19	NA
evm.TU.chr10.141	0	1	NA	assists the folding of proteins upon ATP hydrolysis	CCT6	Chaperonin containing TCP1 subunit 6	FBgn0027329	0	NA
evm.TU.chr10.17	0	1	NA	NA	NA	NA	NA	NA	NA
evm.TU.chr10.175	0	1	NA	OB-fold nucleic acid binding domain	AsnRS	Asparaginyl-tRNA synthetase	FBgn0086443	0	NA
evm.TU.chr10.248	0	1	NA	Ran-binding domain	Nup358	Nucleoporin 358kD	FBgn0039302	1.65e-28	NA
evm.TU.chr10.25	0	1	Pglym78	Phosphoglycerate mutase family	Pglym78	Phosphoglyceromutase 78	FBgn0014869	1.09e-114	Phosphoglyceromutase 78 (Pglym78) encodes an enzyme involved in myoblast fusion and somatic muscle development.
evm.TU.chr10.256	0	1	Chc	Clathrin is the major protein of the polyhedral coat of coated pits and vesicles	Chc	Clathrin heavy chain	FBgn0000319	0	Clathrin heavy chain (Chc) encodes a protein that forms part of the clathrin complex, which is the major component of coated vesicles.
evm.TU.chr10.264	0	1	NA	Beta2-adaptin appendage; C-terminal sub-domain	AP-1-2beta	Adaptor Protein complex 1/2, beta subunit	FBgn0010380	0	Adaptor Protein complex 1/2, beta subunit (AP-1-2beta) encodes a clathrin adaptor involved in vesicle trafficking and autophagy regulation.
evm.TU.chr10.284	0	1	eIF3-S8	component of the eukaryotic translation initiation factor 3 (eIF-3) complex; which is involved in protein synthesis of a specialized repertoire of mRNAs and; together with other initiation factors; stimulates binding of mRNA and methionyl-tRNAi to the 40S ribosome. The eIF-3 complex specifically targets and initiates translation of a subset of mRNAs involved in cell proliferation	eIF3c	eukaryotic translation initiation factor 3 subunit c	FBgn0034258	0	NA
evm.TU.chr10.29	0	1	NA	NA	CG32554	-	FBgn0052554	1.81e-09	NA
evm.TU.chr10.290	0	1	NA	Tetratricopeptide repeat	CG43163	-	FBgn0262719	0	NA
evm.TU.chr10.324	0	1	NA	Peptidase C1-like family	CG1440	-	FBgn0030038	3.48e-137	NA
evm.TU.chr10.326	0	1	eIF3-S10	RNA-binding component of the eukaryotic translation initiation factor 3 (eIF-3) complex; which is involved in protein synthesis of a specialized repertoire of mRNAs and; together with other initiation factors; stimulates binding of mRNA and methionyl-tRNAi to the 40S ribosome. The eIF-3 complex specifically targets and initiates translation of a subset of mRNAs involved in cell proliferation	eIF3a	eukaryotic translation initiation factor 3 subunit a	FBgn0037249	0	NA
evm.TU.chr10.328	0	1	NA	Apolipophorin-III precursor (apoLp-III)	LanB1	LanB1	FBgn0261800	1.8e-06	LanB1 (LanB1) encodes a subunit of laminin, a heterotrimeric protein found in the extracellular matrix (ECM) and a major component of the basal lamina. Laminins interact with a variety of cell surface molecules such as integrin receptors and other secreted ECM components. It contributes to ECM organization, tissue adhesion, cell motility and developmental patterning.
evm.TU.chr10.353	0	1	PPO1	Hemocyanin; copper containing domain	PPO2	Prophenoloxidase 2	FBgn0033367	0	Prophenoloxidase 2 (PPO2) encodes a protein stored in large crystals in the crystal cells (a type of hemocyte cell) that is involved in the melanization reaction. It contributes to melanization around wounds and wasp encapsulation and is thought to be activated by proteolytic cleavage by the product of Hayan.
evm.TU.chr10.371	0	1	NA	SecA DEAD-like domain	Spag1	Spag1 axonemal dynein assembly factor	FBgn0039463	0.019	NA
evm.TU.chr10.373	0	1	Hel25E	Type III restriction enzyme; res subunit	Hel25E	Helicase at 25E	FBgn0014189	0	Helicase at 25E (Hel25E) encodes the UAP56 RNA helicase in the DECD subfamily of DEAD-box helicases. It is an enhancer of position-effect variegation, and contributes to mRNA splicing, nuclear export, and piRNA biosynthesis. The product of Hel25E binds heterochromatic cluster transcripts, along with the product of vas, to organize a piRNA-processing compartment that spans the nuclear envelope to silence transposon transcripts.
evm.TU.chr10.386	0	1	NA	Ankyrin repeat	CG41099	-	FBgn0039955	0	NA
evm.TU.chr10.388	0	1	NA	Protein tyrosine kinase	Tao	Tao	FBgn0031030	0	Tao (Tao) encodes a Ser/Thr kinase belonging to the Mst/Ste20 family. It is implicated in the Hippo and PAR-1 pathways. It contributes to restriction of tissue growth during development, regulation of microtubule dynamics, neuronal polarity, neural development, ethanol-stimulated behavioral response, and apoptosis.
evm.TU.chr10.391	0	1	NA	Structural constituent of cuticle	Cpr92F	Cuticular protein 92F	FBgn0038819	4.13e-05	NA
evm.TU.chr10.415	0	1	NA	T-complex protein 10 C-terminus	Sas-4	Spindle assembly abnormal 4	FBgn0011020	2.46e-60	Spindle assembly abnormal 4 (Sas-4) encodes a centriole protein that is essential for centriole assembly. It is recruited to centrioles through an interaction with the centriole protein encoded by ana2, and it helps recruit microtubules to the centriole.
evm.TU.chr10.423	0	1	vib	Phosphatidylinositol transfer protein	vib	vibrator	FBgn0267975	4.8e-162	vibrator (vib) is an essential gene that encodes a conserved phosphatidylinositol transfer protein. The vib protein is enriched at the cleavage furrow and it is required for cytokinesis.
evm.TU.chr10.441	0	1	NA	DNA cross-link repair 1A protein	Snm1	Snm1	FBgn0037338	3.59e-56	NA
evm.TU.chr10.444	0	1	NA	ALMS motif	Alms1a	Alstrom syndrome 1a	FBgn0025388	1.05e-05	NA
evm.TU.chr10.467	0	1	RpL6	Ribosomal protein L6e	RpL6	Ribosomal protein L6	FBgn0039857	3.66e-85	NA
evm.TU.chr10.484	0	1	NA	HSPA (heat shock 70kDa) binding protein; cytoplasmic cochaperone 1	CG10973	-	FBgn0036306	6.55e-11	NA
evm.TU.chr10.488	0	1	NA	lactate/malate dehydrogenase; NAD binding domain	Mdh2	Malate dehydrogenase 2	FBgn0262559	6.41e-122	Malate dehydrogenase 2 (Mdh2) encodes one of the enzymes in the tricarboxylic acid cycle in mitochondria.
evm.TU.chr10.499	0	1	NA	GTPase activator activity	CdGAPr	Cd GTPase activating protein-related	FBgn0032821	9.65e-31	Cd GTPase activating protein-related (CdGAPr) encodes a protein that acts in concert with the product of Fak in the formation of the optic stalk, a tubular structure composed of glial cells.
evm.TU.chr10.524	0	1	NA	zinc finger	Muc91C	Mucin 91C	FBgn0038642	0.66	NA
evm.TU.chr10.70	0	1	NA	Zinc-finger associated domain (zf-AD)	Meics	Meiotic central spindle	FBgn0025874	2.51e-29	NA
evm.TU.chr10.88	0	1	RpLP2	Structural constituent of ribosome. It is involved in the biological process described with translational elongation	RpLP2	Ribosomal protein LP2	FBgn0003274	1.34e-28	NA
evm.TU.chr11.208	0	1	NA	alpha/beta hydrolase fold	alpha-Est7	alpha-Esterase-7	FBgn0015575	1.24e-102	alpha-Esterase-7 (alpha-Est7) encodes a carboxylic ester hydrolase involved in insecticide tolerance, lipid metabolism and lifespan control.
evm.TU.chr11.211	0	1	NA	NA	Akap200	A kinase anchor protein 200	FBgn0027932	0.22	A kinase anchor protein 200 (Akap200) encodes a scaffolding protein that contributes to the spatial and temporal regulation of the Protein Kinase A holoenzyme. It regulates the Notch signaling and the organization of the actin cytoskeleton.
evm.TU.chr11.227	0	1	NA	Cytochrome c oxidase subunit VII	COX7A	Cytochrome c oxidase subunit 7A	FBgn0040529	6.48e-13	NA
evm.TU.chr11.228	0	1	RpL40	Ribosomal_L40e	RpL40	Ribosomal protein L40	FBgn0003941	1.01e-88	NA
evm.TU.chr11.283	0	1	Taf7	TAFII55 protein conserved region	Taf7	TBP-associated factor 7	FBgn0024909	1.49e-76	NA
evm.TU.chr11.297	0	1	NA	NA	NA	NA	NA	NA	NA
evm.TU.chr11.305	0	1	Rad23	XPC-binding domain	Rad23	Rad23	FBgn0026777	1.13e-87	Rad23 (Rad23) encodes an evolutionarily conserved member of the proteasome-associated proteins. It acts as a shuttle -or bridge- protein helping ubiquitinated proteins to interact with the proteasome, which in turn regulates their turnover.
evm.TU.chr11.319	0	1	RecQ5	RecQ zinc-binding	RecQ5	RecQ5 helicase	FBgn0027375	0	RecQ5 helicase (RecQ5) encodes a DNA helicase that maintains genome stability via participation in many nuclear DNA metabolic processes including DNA repair, DNA resolution, and RNA transcription.
evm.TU.chr11.322	0	1	NA	Transmembrane protein 177-like	CG33506	-	FBgn0053506	1.43e-87	NA
evm.TU.chr11.33	0	1	NA	Neurotransmitter-gated ion-channel ligand binding domain	nAChRalpha1	nicotinic Acetylcholine Receptor alpha1	FBgn0000036	3.72e-13	nicotinic Acetylcholine Receptor alpha1 (nAChRalpha1) encodes a subunit of the nicotinic acetylcholine receptor, a pentameric neurotransmitter-gated ion channel.
evm.TU.chr11.382	0	1	RpL9	Ribosomal protein L6	RpL9	Ribosomal protein L9	FBgn0015756	5.68e-108	Ribosomal protein L9 (RpL9) encodes a ribosomal structural constituent.
evm.TU.chr11.395	0	1	NA	NA	CG2861	-	FBgn0029728	0.62	NA
evm.TU.chr11.406	0	1	NA	huntingtin	htt	huntingtin	FBgn0027655	0.000555	huntingtin (htt) encodes a scaffold protein involved in mitotic spindle orientation, chromatin regulation and axonal transport. It is the ortholog of human HTT and has been manipulated to study Huntington's disease in flies.
evm.TU.chr11.416	0	1	wfs1	negative regulation of ATF6-mediated unfolded protein response	wfs1	wolfram syndrome 1	FBgn0039003	8.59e-141	wolfram syndrome 1 (wfs1) encodes an endoplasmic reticulum-resident transmembrane protein. Neuronal knockdown of wfs1 increases susceptibility to age- and stress-induced neuronal dysfunction and degeneration.
evm.TU.chr11.417	0	1	NA	SHQ1 protein	CG10055	-	FBgn0037482	1.67e-26	NA
evm.TU.chr11.430	0	1	NA	activity. It is involved in the biological process described with acetyl-CoA metabolic process	CG7920	-	FBgn0039737	0	NA
evm.TU.chr11.433	0	1	Pp2A-29B	HEAT repeat	Pp2A-29B	Protein phosphatase 2A at 29B	FBgn0260439	9.25e-160	Protein phosphatase 2A at 29B (Pp2A-29B) encodes the structural A subunit of the trimeric PP2A phosphatase enzyme. It links the catalytic C subunit encoded by mts and a variable regulatory B family subunit, which directs the enzyme to distinct substrates. The roles of Pp2A-29B product include centriole duplication, chromosome segregation, autophagy, axonal transport, growth regulation, and active zone stabilization.
evm.TU.chr11.498	0	1	NA	Lissencephaly type-1-like homology motif	Kaz	Katazuke	FBgn0051357	9.27e-133	NA
evm.TU.chr11.571	0	1	NA	Peptidase dimerisation domain	CG17110	-	FBgn0039050	5.94e-51	NA
evm.TU.chr11.585	0	1	NA	GMC oxidoreductase	CG6142	-	FBgn0039415	6.52e-161	NA
evm.TU.chr11.587	0	1	NA	NA	NA	NA	NA	NA	NA
evm.TU.chr11.598	0	1	Atp5d	proton-transporting ATPase activity; rotational mechanism. It is involved in the biological process described with ATP synthesis coupled proton transport	ATPsyndelta	ATP synthase, delta subunit	FBgn0028342	2.74e-59	NA
evm.TU.chr11.636	0	1	CLIPB9	Clip or disulphide knot domain	Sp7	Serine protease 7	FBgn0037515	2.52e-85	Serine protease 7 (Sp7) encodes a hemolymphatic serine protease involved in the activation of the melanization cascade.
evm.TU.chr11.658	0	1	Sap-r	Saposin (B) Domains	Sap-r	Saposin-related	FBgn0000416	0	Saposin-related (Sap-r) encodes the single protein precursor of several sphingolipid activator proteins (Saposins). Loss of Sap-r leads to the accumulation of sphingolipids in lysosomes, resulting in lysosomal dysfunction, defective lipid homeostasis and neurodegeneration.
evm.TU.chr12.128	0	1	NA	Inhibitor of apoptosis-promoting Bax1	Nmda1	N-methyl-D-aspartate receptor-associated protein	FBgn0013305	5.08e-46	NA
evm.TU.chr12.161	0	1	NA	Proteasome subunit	Prosbeta1	Proteasome beta1 subunit	FBgn0010590	2.52e-90	NA
evm.TU.chr12.181	0	1	NA	Haemolymph juvenile hormone binding protein (JHBP)	CG2016	-	FBgn0250839	2.45e-92	NA
evm.TU.chr12.194	0	1	RpS8	Ribosomal protein S8e	RpS8	Ribosomal protein S8	FBgn0039713	4.27e-107	Ribosomal protein S8 (RpS8) encodes a structural constituent of ribosomes that is involved in larval lymph gland hemopoiesis.
evm.TU.chr12.208	0	1	NA	positive regulation of organelle assembly	ana1	anastral spindle 1	FBgn0262167	9.78e-05	anastral spindle 1 (ana1) encodes a cytoplasmic protein located in the centrioles, including the sperm giant centriole and proximal centriole-like structure, which assists in centrioles formation. Its roles include coordinated movement behavior, sperm motility, and fertility.
evm.TU.chr12.216	0	1	NA	Vacuolar 14 Fab1-binding region	Karybeta3	Karyopherin beta 3	FBgn0087013	0	NA
evm.TU.chr12.223	0	1	NA	Integrator complex subunit	IntS4	Integrator 4	FBgn0026679	0	NA
evm.TU.chr12.239	0	1	NA	DNA polymerase III; delta subunit	CG8142	-	FBgn0030871	1.36e-148	NA
evm.TU.chr12.301	0	1	NA	Maintenance of mitochondrial structure and function	CSN6	COP9 signalosome subunit 6	FBgn0028837	1.88e-143	COP9 signalosome subunit 6 (CSN6) encodes the subunit 6 of the COP9 signalosome (CSN). The CSN plays a central role in the regulation of E3-cullin RING ubiquitin ligases.
evm.TU.chr12.358	0	1	NA	Filamin-type immunoglobulin domains	jbug	jitterbug	FBgn0028371	0	jitterbug (jbug) encodes a Filamin-type protein. Filamins are actin crosslinkers that organize actin filaments into networks and connect them to membrane receptors. The product of jbug is required in photoreceptor cells for axon targeting and in notum tendon cells to maintain its shape during muscle-tendon interaction.
evm.TU.chr12.384	0	1	NA	Protein of unknown function (DUF775)	CG13926	-	FBgn0035243	1.44e-70	NA
evm.TU.chr12.393	0	1	NA	DUF4205	CG7332	-	FBgn0030973	8.93e-171	NA
evm.TU.chr12.448	0	1	NA	116 kDa U5 small nuclear ribonucleoprotein component N-terminus	CG4849	-	FBgn0039566	0	NA
evm.TU.chr12.453	0	1	Hsc70-3	MreB/Mbl protein	Hsc70-3	Heat shock 70-kDa protein cognate 3	FBgn0001218	0	NA
evm.TU.chr12.459	0	1	exd	PBC domain	exd	extradenticle	FBgn0000611	0	extradenticle (exd) encodes a homeodomain transcription factor that is imported to the nuclueus upon binding the product of hth. The protein complex hth-exd are Hox cofactors but also have additional Hox-independent functions such as in antennal development, proximal appendages patterning, and cell division promotion of the undifferentiated eye field.
evm.TU.chr12.469	0	1	NA	Broad-Complex; Tramtrack and Bric a brac	rdx	roadkill	FBgn0264493	6.82e-21	roadkill (rdx) encodes a protein that functions as a substrate recognition component of Cul3-based E3 ubiquitin ligase complexes. It regulates the Hedgehog signaling pathway by promoting the degradation of the transcription factor encoded by ci.
evm.TU.chr12.470	0	1	NA	Plays a complex role in regulating the basal catalytic activity of the alpha subunit	CkIIbeta	Casein kinase II beta subunit	FBgn0000259	4.65e-146	Casein kinase II beta subunit (CkIIbeta) encodes the regulatory subunit of the CKII holoenzyme, a protein serine/threonine kinase composed of a and b subunits. Interactions have been reported with other kinases (e.g., the products of PIP4K and S6kII), the RNA-binding protein encoded by orb , the Hedgehog signaling pathway and clock proteins such as the products of tim and per. The product of CkIIbeta functions in oogenesis, neurogenesis, development (brain and other tissues) as well as circadian behavior.
evm.TU.chr12.474	0	1	RpS23	Ribosomal protein S12/S23	RpS23	Ribosomal protein S23	FBgn0033912	1.53e-99	NA
evm.TU.chr12.479	0	1	ade5	AIR carboxylase	Paics	PAICS bifunctional enzyme	FBgn0020513	0	PAICS bifunctional enzyme (Paics) encodes an essential enzyme in the pathway for de novo synthesis of the purine nucleotide inosine monophosphate (IMP). IMP is the precursor for purine nucleotides required for nucleic acids, energy transfer, cell signaling, and coenzymes.
evm.TU.chr12.482	0	1	NA	TLR4 regulator and MIR-interacting MSAP	CG11377	-	FBgn0031217	4.23e-96	NA
evm.TU.chr12.500	0	1	RpL7A	Ribosomal protein L7Ae/L30e/S12e/Gadd45 family	RpL7A	Ribosomal protein L7A	FBgn0014026	2.71e-136	Ribosomal protein L7A (RpL7A) encodes a ribosomal structural constituent.
evm.TU.chr12.516	0	1	Cpap3-d2	Chitin-binding domain type 2	Gasp	Gasp	FBgn0026077	2.55e-24	Gasp (Gasp) encodes a protein involved in cuticle biosynthesis during embryonic tracheal system development.
evm.TU.chr12.560	0	1	Pgk	Phosphoglycerate kinase	Pgk	Phosphoglycerate kinase	FBgn0250906	0	Phosphoglycerate kinase (Pgk) encodes an enzyme involved in myoblast fusion.
evm.TU.chr12.568	0	1	Atf6	sequence-specific DNA binding. It is involved in the biological process described with regulation of transcription; DNA-templated	Atf6	Atf6	FBgn0033010	1.37e-25	NA
evm.TU.chr12.578	0	1	Trip1	Component of the eukaryotic translation initiation factor 3 (eIF-3) complex; which is involved in protein synthesis of a specialized repertoire of mRNAs and; together with other initiation factors; stimulates binding of mRNA and methionyl-tRNAi to the 40S ribosome. The eIF-3 complex specifically targets and initiates translation of a subset of mRNAs involved in cell proliferation	eIF3i	eukaryotic translation initiation factor 3 subunit i	FBgn0015834	2.63e-180	NA
evm.TU.chr12.593	0	1	RpL5	Ribosomal large subunit proteins 60S L5; and 50S L18	RpL5	Ribosomal protein L5	FBgn0064225	1.64e-130	Ribosomal protein L5 (RpL5) encodes a component of the large subunit of cytoplasmic ribosomes, which translate mRNAs encoded by the nuclear genome. RpL5 is haploinsufficient - heterozygous mutants display the 'Minute' phenotype, characterized by a slower developmental rate and small adult bristles.
evm.TU.chr12.627	0	1	awd	NDK	awd	abnormal wing discs	FBgn0000150	1.11e-95	abnormal wing discs (awd) encodes a nucleotide diphosphate kinase that regulates with the product of shi the endocytosis of different surface proteins (e.g. those encoded by N, btl, Pvr, and shg). During development, it regulates morphogenesis of trachea, follicular epithelium, and imaginal discs and contributes to neurotransmission and border cell migration.
evm.TU.chr12.632	0	1	NA	Nucleoporin complex subunit 54	Nup54	Nucleoporin 54kD	FBgn0033737	3.02e-112	NA
evm.TU.chr12.640	0	1	NA	Catalyzes the hydrolysis of N-formyl-L-kynurenine to L- kynurenine; the second step in the kynurenine pathway of tryptophan degradation. Required for elimination of toxic metabolites	KFase	Kynurenine formamidase	FBgn0287695	1.95e-34	NA
evm.TU.chr12.658	0	1	NA	NA	NA	NA	NA	NA	NA
evm.TU.chr12.694	0	1	RPS5	rRNA binding	RpS5a	Ribosomal protein S5a	FBgn0002590	2.03e-131	Ribosomal protein S5a (RpS5a) encodes a structural constituent of ribosomes.
evm.TU.chr12.768	0	1	NA	Peptidase dimerisation domain	Cndp2	Cytosolic non-specific dipeptidase 2	FBgn0287767	2.45e-149	NA
evm.TU.chr12.791	0	1	NA	GRIP domain	Golgin245	Golgin-245	FBgn0034854	1.68e-18	NA
evm.TU.chr12.795	0	1	RpL8	Ribosomal Proteins L2; RNA binding domain	RpL8	Ribosomal protein L8	FBgn0261602	5.39e-164	Ribosomal protein L8 (RpL8) encodes a ribosomal structural constituent.
evm.TU.chr12.853	0	1	OBFC1	DNA metabolic process	Sas-6	Spindle assembly abnormal 6	FBgn0039731	7.07e-06	Spindle assembly abnormal 6 (Sas-6) encodes a centriole protein that is essential for centriole assembly. It can homo-oligomerise to form a 9-fold symmetric \cartwheel\" structure that plays an important part in setting the 9-fold symmetry of the assembling centriole."
evm.TU.chr12.861	0	1	NA	protection from non-homologous end joining at telomere	Snm1	Snm1	FBgn0037338	1.96e-11	NA
evm.TU.chr12.91	0	1	dlp	Cell surface proteoglycan that bears heparan sulfate	dlp	dally-like	FBgn0041604	8.41e-95	dally-like (dlp) encodes a glypican that regulates the signaling strength and range of the morphogens encoded by hh and wg.
evm.TU.chr12.99	0	1	RpLP0	Ribosomal protein P0 is the functional equivalent of E.coli protein L10	RpLP0	Ribosomal protein LP0	FBgn0000100	4.84e-152	NA
evm.TU.chr13.116	0	1	NA	Centrosomal protein	Cep135	Centrosomal protein 135kDa	FBgn0036480	6.59e-35	Centrosomal protein 135kDa (Cep135) encodes a microtubule binding protein important for centriole elongation and stability. It promotes centrosome asymmetry and spindle orientation in neuroblasts and it is required for male fertility.
evm.TU.chr13.118	0	1	GstO2	Glutathione S-transferase; C-terminal domain	se	sepia	FBgn0086348	5.42e-65	sepia (se) is expressed in the adult eyes and its product is involved in drosopterin synthesis.
evm.TU.chr13.119	0	1	GstO2	Glutathione S-transferase; C-terminal domain	GstO3	Glutathione S transferase O3	FBgn0035904	1.41e-48	Glutathione S transferase O3 (GstO3) encodes a transferase involved in glutathione metabolism.
evm.TU.chr13.128	0	1	NA	Ubiquitin-conjugating enzyme	Uev1A	Ubiquitin-conjugating enzyme variant 1A	FBgn0035601	2.16e-84	Ubiquitin-conjugating enzyme variant 1A (Uev1A) encodes a conserved protein that contributes to ubiquitin conjugating enzyme activity, but not catalytically, since it lacks the conserved cysteine residue essential for ubiquitin conjugation. It regulates genomic integrity, IMD pathway-mediated innate immunity, JNK-pathway mediated cell death and tumor invasion.
evm.TU.chr13.159	0	1	NA	Nucleoporin Nup120/160	Nup160	Nucleoporin 160kD	FBgn0262647	3.51e-60	NA
evm.TU.chr13.192	0	1	NA	Zinc ion binding. It is involved in the biological process described with vesicle-mediated transport	Vps8	Vacuolar protein sorting 8	FBgn0035704	2.02e-62	NA
evm.TU.chr13.197	0	1	NA	NA	NA	NA	NA	NA	NA
evm.TU.chr13.201	0	1	NA	Pao retrotransposon peptidase	CG33635	-	FBgn0053635	0.58	NA
evm.TU.chr13.207	0	1	RecQ4	helicase superfamily c-terminal domain	RecQ4	RecQ4 helicase	FBgn0040290	0	RecQ4 helicase (RecQ4) encodes an important protein for genome stability and DNA metabolism. It can utilize energy from ATP hydrolysis to help the DNA strand separation and exchange, playing a critical role in replication and repair.
evm.TU.chr13.216	0	1	NA	EXOIII	Rexo5	RNA exonuclease 5	FBgn0286051	2.35e-146	NA
evm.TU.chr13.219	0	1	NA	Phospholipase/Carboxylesterase	Apt1	Acyl-protein thioesterase 1	FBgn0042138	7.83e-104	NA
evm.TU.chr13.264	0	1	RpS24	Ribosomal protein S24e	RpS24	Ribosomal protein S24	FBgn0261596	1.93e-77	Ribosomal protein S24 (RpS24) encodes an essential component of the small ribosomal subunit that functions in protein synthesis. It is classified as a 'Minute' gene as heterozygous mutants exhibit a slower developmental rate and small adult bristles.
evm.TU.chr13.282	0	1	NA	NA	NA	NA	NA	NA	NA
evm.TU.chr13.29	0	1	NA	NA	NA	NA	NA	NA	NA
evm.TU.chr13.43	0	1	tral	Scd6-like Sm domain	tral	trailer hitch	FBgn0041775	1.14e-45	trailer hitch (tral) encodes a protein required for oocyte dorsoventral patterning via actin and microtubule cytoskeleton organization.
evm.TU.chr13.45	0	1	tud	Tudor domain	tud	tudor	FBgn0003891	1.2e-71	NA
evm.TU.chr13.84	0	1	NA	beta-acetyl hexosaminidase like	Hexo2	Hexosaminidase 2	FBgn0041629	8.65e-125	Hexosaminidase 2 (Hexo2) encodes a beta-N-acetylglucosaminidase involved in carbohydrate metabolism.
evm.TU.chr13.97	0	1	NA	RNA recognition motif	Neos	Neosin	FBgn0024542	2.06e-47	NA
evm.TU.chr14.1	0	1	Haspin	Domain of unknown function	Haspin	Haspin	FBgn0046706	6.1e-13	NA
evm.TU.chr14.1015	0	1	Cam	calmodulin	Cam	Calmodulin	FBgn0000253	1.57e-105	Calmodulin (Cam) encodes a Calcium-binding messenger protein. It acts as a part of the calcium signal transduction pathway and interacts with various target proteins such as kinases or phosphatases. It is involved in actin filament-based movement, mitotic spinde assembly, axon guidance, DNA damage response, autophagy, cell death, sensory perception, and muscle homeostasis.
evm.TU.chr14.1020	0	1	NA	KR domain	CG31548	-	FBgn0051548	2.24e-132	NA
evm.TU.chr14.1039	0	1	NA	NA	NA	NA	NA	NA	NA
evm.TU.chr14.13	0	1	NA	PhoX homologous domain; present in p47phox and p40phox.	Snx3	Sorting nexin 3	FBgn0038065	6.92e-109	Sorting nexin 3 (Snx3) encodes a protein involved in the secretion of the morphogen encoded by wg. It regulates the retromer-dependent recycling of the transmembrane cargo encoded by wls.
evm.TU.chr14.148	0	1	NA	Zinc finger; C2H2 type	crol	crooked legs	FBgn0020309	5.16e-24	crooked legs (crol) encodes a zinc finger transcription factor induced by 20-hydroxyecdysone at the onset of metamorphosis. It regulates wg transcription and cell cycle progression in the wing. Its over-expression in the eye accelerates the cell cycle and de-represses silenced genes.
evm.TU.chr14.18	0	1	Vang	Strabismus protein	Vang	Van Gogh	FBgn0015838	3.2e-134	Van Gogh (Vang) encodes a four-pass transmembrane protein that localizes to cell junctions. It is part of the Frizzled-dependent planar polarity pathway that establishes planar polarity in epithelia. It is also implicated in nervous system patterning.
evm.TU.chr14.241	0	1	NA	NA	Sf3a2	Splicing factor 3a subunit 2	FBgn0036314	0.055	NA
evm.TU.chr14.250	0	1	NA	zinc finger	CG6654	-	FBgn0038301	1.37e-27	NA
evm.TU.chr14.252	0	1	NA	Ankyrin repeat	CG1231	-	FBgn0035134	0.058	NA
evm.TU.chr14.283	0	1	RpS30	Ribosomal protein S30	RpS30	Ribosomal protein S30	FBgn0038834	4.43e-45	NA
evm.TU.chr14.391	0	1	RpL18A	Ribosomal proteins 50S-L18Ae/60S-L20/60S-L18A	RpL18A	Ribosomal protein L18A	FBgn0010409	6.3e-99	NA
evm.TU.chr14.405	0	1	NA	Trypsin-like serine protease	snk	snake	FBgn0003450	2.85e-48	snake (snk) encodes a secreted serine protease. It is a member of the protease cascade that generates the ligand that activates the receptor encoded by Tl. It contributes to establishment of the dorsal-ventral embryonic axis.
evm.TU.chr14.482	0	1	NA	KIF-1 binding protein C terminal	CG14043	-	FBgn0031659	5.73e-112	NA
evm.TU.chr14.507	0	1	NA	NA	NA	NA	NA	NA	NA
evm.TU.chr14.53	0	1	NA	NA	NA	NA	NA	NA	NA
evm.TU.chr14.546	0	1	NA	Uncharacterized conserved protein (DUF2181)	CG7231	-	FBgn0031968	2.66e-80	NA
evm.TU.chr14.570	0	1	NA	Subunit CCDC53 of WASH complex	CCDC53	Coiled-coil domain containing 53	FBgn0031979	6.02e-27	NA
evm.TU.chr14.572	0	1	NA	Peptidase C65 Otubain	CG4968	-	FBgn0032214	1.17e-116	NA
evm.TU.chr14.617	0	1	NA	PHD finger protein 12 MRG binding domain	CG3815	-	FBgn0029861	4.52e-95	NA
evm.TU.chr14.626	0	1	NA	NA	NA	NA	NA	NA	NA
evm.TU.chr14.639	0	1	NA	Peptidase family M48	ste24a	prenyl protease type I	FBgn0034176	3.36e-146	prenyl protease type I (ste24a) encodes a protein that, along with the products of ste24b and ste24c, are paralogous (tandemly duplicated) type I prenyl proteases.
evm.TU.chr14.67	0	1	RpS27A	Ribosomal protein S27a	RpS27A	Ribosomal protein S27A	FBgn0003942	2.54e-89	NA
evm.TU.chr14.692	0	1	NA	NA	NA	NA	NA	NA	NA
evm.TU.chr14.723	0	1	NA	Trypsin-like serine protease	Try29F	Trypsin 29F	FBgn0015316	5.74e-43	NA
evm.TU.chr14.733	0	1	NA	Sister chromatid cohesion protein PDS5 homolog	pds5	precocious dissociation of sisters 5	FBgn0260012	0	precocious dissociation of sisters 5 (pds5) encodes a protein that interacts with the product of wapl to form the releasin complex, which enables sister chromatid separation at mitosis by removing the cohesin ring complex from chromosomes. The product of pds5 influences gene activation and silencing through interactions with cohesin. It is also required to initiate and/or maintain sister chromatid cohesion.
evm.TU.chr14.765	0	1	NA	NA	Atac2	Ada2a-containing complex component 2	FBgn0032691	0.53	Ada2a-containing complex component 2 (Atac2) encodes a protein involved in chromatin organization, intestinal stem cell homeostasis, and histone acetylation.
evm.TU.chr14.79	0	1	NA	Coproporphyrinogen III oxidase	Coprox	Coproporphyrinogen oxidase	FBgn0021944	0	NA
evm.TU.chr14.835	0	1	NA	Peptidase family M20/M25/M40	CG6726	-	FBgn0039049	4.43e-159	NA
evm.TU.chr14.84	0	1	NA	Type III restriction enzyme; res subunit	CG5800	-	FBgn0030855	0	NA
evm.TU.chr14.873	0	1	Tango4	WD domain; G-beta repeat	Tango4	Transport and Golgi organization 4	FBgn0030365	0	NA
evm.TU.chr14.881	0	1	NA	Deltamethrin resistance	CG7630	-	FBgn0040793	2.13e-14	NA
evm.TU.chr14.900	0	1	NA	Creb binding	nej	nejire	FBgn0261617	0	nejire (nej) encodes the transcriptional co-activator CBP. It acetylates several nuclear proteins, including the histone encoded by His3 on K18, K27, and H4 on K8. By regulating gene expression, the product of nej has roles in cell proliferation, cell signaling and differentiation, and in developmental patterning.
evm.TU.chr14.91	0	1	NA	Tetraspanin family	Tsp96F	Tetraspanin 96F	FBgn0027865	8.01e-26	NA
evm.TU.chr14.956	0	1	NA	Putative transmembrane protein precursor	CG14646	-	FBgn0037241	3.26e-41	NA
evm.TU.chr15.14	0	1	NA	Intraflagellar transport complex B protein 46 C terminal	tacc	transforming acidic coiled-coil protein	FBgn0026620	2.88e-21	transforming acidic coiled-coil protein (tacc) encodes a centrosomal protein that helps to stabilize microtubules. It seems to influence microtubules indirectly, primarily through its interaction with the product of msps. It is also phosphorylated by the product of aurA, and this activates its ability to stabilize microtubules.
evm.TU.chr15.141	0	1	NA	NA	NA	NA	NA	NA	NA
evm.TU.chr15.198	0	1	NA	Zinc ion binding	FBXO11	F-box protein 11	FBgn0037760	0	F-box protein 11 (FBXO11) encodes a subunit of a SCF-like E3 ubiquitin ligase involved in gene silencing mediated by both siRNAs and miRNAs.s
evm.TU.chr15.213	0	1	NA	NA	CG42255	-	FBgn0259140	0.14	NA
evm.TU.chr15.222	0	1	NA	NUDIX domain	Idi	Isopentenyl-diphosphate delta isomerase	FBgn0038876	5.35e-82	NA
evm.TU.chr15.232	0	1	NA	Probable RNA and SrmB- binding site of polymerase A	CG2100	-	FBgn0037369	4.9e-159	NA
evm.TU.chr15.234	0	1	NA	Ring finger	CG15602	-	FBgn0030694	2.29e-23	NA
evm.TU.chr15.24	0	1	Tbp-1	It is involved in the biological process described with protein catabolic process	Rpt5	Regulatory particle triple-A ATPase 5	FBgn0028684	0	Regulatory particle triple-A ATPase 5 (Rpt5) encodes a component of the 26S proteasome, which degrades polyubiquitinated proteins in the cytoplasm and nucleus.
evm.TU.chr15.267	0	1	NA	LITAF-like zinc ribbon domain	CG13516	-	FBgn0040658	2.94e-12	NA
evm.TU.chr15.273	0	1	NA	Protein phosphatase 2A regulatory B subunit (B56 family)	wdb	widerborst	FBgn0027492	0	widerborst (wdb) encodes a B' regulatory subunit of the serine/threonine phosphatase complex PP2A. It regulates Hedgehog, protein kinase B and insulin receptor signaling pathways.
evm.TU.chr15.291	0	1	NA	helix loop helix domain	Max	Max	FBgn0017578	5.41e-44	Max (Max) encodes a member of the basic-helix-loop-helix-zipper family of transcription factors. It specifically forms heterodimers with the products of Myc and Mnt enabling the binding and transcriptional activity of the heterodimeric complex, which regulate genes involved in cell and organismal growth.
evm.TU.chr15.315	0	1	NA	NA	NA	NA	NA	NA	NA
evm.TU.chr15.329	0	1	NA	ZIP Zinc transporter	Zip89B	Zinc/iron regulated transporter-related protein 89B	FBgn0038412	5.4e-100	Zinc/iron regulated transporter-related protein 89B (Zip89B) encodes a protein involved in zinc detoxification and zinc transmembrane import.
evm.TU.chr15.331	0	1	NA	Trypsin-like serine protease	ea	easter	FBgn0000533	1.2e-94	easter (ea) encodes a secreted serine protease that upon activation by the product of snk cleaves the ligand of the Toll pathway encoded by spz during early embryonic development. This ea role is restricted to the dorso-ventral patterning of the embryo.
evm.TU.chr15.340	0	1	NA	NA	CG33229	-	FBgn0053229	2.48e-10	NA
evm.TU.chr15.342	0	1	NA	NA	NA	NA	NA	NA	NA
evm.TU.chr15.392	0	1	NA	May play an essential role at the early stage of chromosomal DNA replication by coupling the polymerase alpha primase complex to the cellular replication machinery	PolA2	DNA polymerase alpha subunit 2	FBgn0005696	3.4e-87	NA
evm.TU.chr15.399	0	1	NA	Aldo/keto reductase family	CG2767	-	FBgn0037537	1.75e-105	NA
evm.TU.chr15.439	0	1	NA	DNA-binding transcription factor activity; RNA polymerase II-specific	sima	similar	FBgn0266411	3.58e-116	NA
evm.TU.chr15.468	0	1	NA	Translation initiation factor activity. It is involved in the biological process described with translational initiation	eIF1	eukaryotic translation initiation factor 1	FBgn0035423	2.62e-73	NA
evm.TU.chr15.511	0	1	NA	WD40 repeats	CG14322	-	FBgn0038532	9.91e-39	NA
evm.TU.chr15.555	0	1	Rox8	RNA recognition motif. (a.k.a. RRM; RBD; or RNP domain)	Rox8	Rox8	FBgn0005649	1.14e-163	Rox8 (Rox8) encodes a protein involved in the regulation of alternative mRNA splicing.
evm.TU.chr15.580	0	1	NA	Mycolic acid cyclopropane synthetase	Art1	Arginine methyltransferase 1	FBgn0037834	0	NA
evm.TU.chr15.582	0	1	NA	CPSF A subunit region	pic	piccolo	FBgn0260962	0	piccolo (pic) encodes the Ddb1 protein, which functions to recruit substrate receptors to Cul4-based E3 ubiquitin ligase complexes, which catalyze the ubiquitylation and subsequent destruction of proteins that function in cell growth and proliferation as well as transcription, replication and repair of the genome.
evm.TU.chr15.604	0	1	NA	NA	PolD1	DNA polymerase delta subunit 1	FBgn0263600	0.12	NA
evm.TU.chr15.643	0	1	NA	NA	NA	NA	NA	NA	NA
evm.TU.chr15.646	0	1	NA	NA	NA	NA	NA	NA	NA
evm.TU.chr15.77	0	1	NA	It is involved in the biological process described with mitotic cytokinesis	Mink	Mitotic spindle and nuclear protein	FBgn0039250	4.8e-11	NA
evm.TU.chr15.91	0	1	NA	Electron transfer flavoprotein domain	CG7834	-	FBgn0039697	3.56e-149	NA
evm.TU.chr15.93	0	1	NA	Ubiquitin-conjugating enzyme E2; catalytic domain homologues	CG5823	-	FBgn0038515	1.34e-35	NA
evm.TU.chr15.94	0	1	eIF4AIII	helicase superfamily c-terminal domain	CG7483	-	FBgn0037573	0	NA
evm.TU.chr15.97	0	1	eIF4AIII	helicase superfamily c-terminal domain	MTA1-like	Metastasis associated 1-like	FBgn0027951	4.24e-72	NA
evm.TU.chr15.98	0	1	NA	Zinc ion binding. It is involved in the biological process described with	Sec23	Secretory 23	FBgn0262125	0	Secretory 23 (Sec23) encodes a COPII vesicle-coating component that functions in vesicle transport from the ER to the Golgi apparatus. It is involved in cell polarity maintenance and extracellular matrix secretion.
evm.TU.chr16.134	0	1	NA	Microtubule associated protein (MAP65/ASE1 family)	sofe	sister of feo	FBgn0030242	2.39e-05	NA
evm.TU.chr16.223	0	1	NA	Enzyme regulator activity. It is involved in the biological process described with regulation of protein catabolic process	Rpn2	Regulatory particle non-ATPase 2	FBgn0028692	0	NA
evm.TU.chr16.266	0	1	NA	Methyltransferase domain	CG33964	-	FBgn0053964	1.45e-14	NA
evm.TU.chr16.276	0	1	NA	NA	NA	NA	NA	NA	NA
evm.TU.chr16.29	0	1	NA	NA	NA	NA	NA	NA	NA
evm.TU.chr16.346	0	1	NA	NA	NA	NA	NA	NA	NA
evm.TU.chr16.357	0	1	NA	Sortilin; neurotensin receptor 3;	RpS19a	Ribosomal protein S19a	FBgn0010412	3.88e-71	Ribosomal protein S19a (RpS19a) encodes a structural constituent of ribosomes.
evm.TU.chr16.413	0	1	NA	AAA domain (Cdc48 subfamily)	Rpt3	Regulatory particle triple-A ATPase 3	FBgn0028686	0	NA
evm.TU.chr16.417	0	1	mRpS2	Ribosomal protein S2	mRpS2	mitochondrial ribosomal protein S2	FBgn0031639	1.85e-126	NA
evm.TU.chr16.426	0	1	NA	NA	CG18130	-	FBgn0030359	0.067	NA
evm.TU.chr16.439_evm.TU.chr16.440_evm.TU.chr16.438	0	1	NA	NA	Hers	Histone gene-specific Epigenetic Repressor in late S phase	FBgn0052529	1.63e-16	NA
evm.TU.chr16.452	0	1	NA	Baculovirus F protein	Iris	Iris	FBgn0031305	0.000142	NA
evm.TU.chr16.56	0	1	NA	EF-hand domain	CanB	Calcineurin B	FBgn0010014	2.12e-85	NA
evm.TU.chr16.89	0	1	Prosalpha7	Proteasome subunit A N-terminal signature Add an annotation	Prosalpha7	Proteasome alpha7 subunit	FBgn0023175	1.52e-110	NA
evm.TU.chr17.109	0	1	NA	Zinc finger; C2H2 type	CG11247	-	FBgn0037120	1.01e-12	NA
evm.TU.chr17.133	0	1	NA	Zinc-finger associated domain (zf-AD)	Meics	Meiotic central spindle	FBgn0025874	4.82e-26	NA
evm.TU.chr17.166	0	1	Brd8	bromo domain	CG31627	-	FBgn0051627	0.061	NA
evm.TU.chr17.179	0	1	NA	Nucleoplasmin/nucleophosmin domain	Nlp	Nucleoplasmin	FBgn0016685	8.13e-30	NA
evm.TU.chr17.194	0	1	NA	NA	NA	NA	NA	NA	NA
evm.TU.chr17.241	0	1	Tfb4	Transcription factor Tfb4	Tfb4	Transcription factor B4	FBgn0031309	2.05e-130	NA
evm.TU.chr17.251	0	1	NA	Myb-like DNA-binding domain	Pbp95	PSEA-binding protein 95kD	FBgn0037540	1.36e-32	PSEA-binding protein 95kD (Pbp95) encodes a protein that functions as one of three subunits of the small nuclear RNA (snRNA) activating protein complex, which binds as a complex to a proximal sequence element A (PSEA) to activate transcription of snRNA genes.
evm.TU.chr17.256	0	1	NA	Domain of unknown function (DUF4147)	CG9886	-	FBgn0031428	2.53e-97	NA
evm.TU.chr17.285	0	1	NA	WD domain; G-beta repeat	alphaCOP	Coat Protein (coatomer) alpha	FBgn0025725	0	NA
evm.TU.chr17.286	0	1	NA	WD domain; G-beta repeat	alphaCOP	Coat Protein (coatomer) alpha	FBgn0025725	0	NA
evm.TU.chr17.295	0	1	tws	Serine threonine-protein phosphatase 2A 55 kDa regulatory subunit B	tws	twins	FBgn0004889	0	twins (tws) encodes a regulatory subunit of protein phosphatase 2A (PP2A) and is involved in many developmental processes and signaling pathways.
evm.TU.chr17.44	0	1	NA	AAA domain (Cdc48 subfamily)	Rpt4	Regulatory particle triple-A ATPase 4	FBgn0028685	3.66e-132	Regulatory particle triple-A ATPase 4 (Rpt4) encodes the 19S proteasomal ATPase, which is a component of the 26S proteosome complex. It localizes to the nucleolus and participates in regulating rRNA transcription. It physically interacts with the tumor suppressor encoded by BHD.
evm.TU.chr17.46	0	1	bic	NAC domain	bic	bicaudal	FBgn0000181	1.05e-71	bicaudal (bic) encodes the beta subunit of the nascent polypeptide-associated complex. It regulates osk mRNA localization, which in turn specifies the anterior/posterior axis of the egg.
evm.TU.chr17.90	0	1	Dcr-1	Belongs to the helicase family. Dicer subfamily	Dcr-1	Dicer-1	FBgn0039016	2.53e-27	NA
evm.TU.chr18.116	0	1	NA	Trypsin-like serine protease	CG13430	-	FBgn0034518	4.67e-21	NA
evm.TU.chr18.171	0	1	NA	Sugar (and other) transporter	nebu	nebulosa	FBgn0036316	3.98e-58	NA
evm.TU.chr18.182	0	1	NA	zinc finger	CG5245	-	FBgn0038047	1.85e-15	NA
evm.TU.chr18.19	0	1	RpL28	Ribosomal L28e protein family	RpL28	Ribosomal protein L28	FBgn0035422	5.71e-55	NA
evm.TU.chr18.21	0	1	l(2)tid	DnaJ C terminal domain	CG5504	-	FBgn0002174	1.65e-178	NA
evm.TU.chr18.227	0	1	2022-09-02	Septin	Septin2	Septin 2	FBgn0014029	0	NA
evm.TU.chr18.253	0	1	NA	Nucleoporin FG repeated region	Nup98-96	Nucleoporin 98-96kD	FBgn0039120	0.002	Nucleoporin 98-96kD (Nup98-96) encodes a precursor protein that is cleaved into Nup98 and Nup96 proteins, two integral parts of the nuclear pore. In the male gonad, loss of Nup98-96 function results in premature differentiation of germ line cells at the expense of proliferation.
evm.TU.chr18.299	0	1	NA	NA	CG17486	-	FBgn0032997	0.24	NA
evm.TU.chr18.311	0	1	NA	PXA domain	CG7110	-	FBgn0032521	0.005	NA
evm.TU.chr18.345	0	1	NA	NMDA receptor-regulated protein 1	Naa15-16	N(alpha)-acetyltransferase 15/16	FBgn0031020	0	NA
evm.TU.chr18.348	0	1	NA	NA	NA	NA	NA	NA	NA
evm.TU.chr18.372	0	1	NA	Aldose 1-epimerase	CG10467	-	FBgn0035679	1.29e-112	NA
evm.TU.chr18.490	0	1	eIF3-S4	RNA-binding component of the eukaryotic translation initiation factor 3 (eIF-3) complex; which is involved in protein synthesis of a specialized repertoire of mRNAs and; together with other initiation factors; stimulates binding of mRNA and methionyl-tRNAi to the 40S ribosome. The eIF-3 complex specifically targets and initiates translation of a subset of mRNAs involved in cell proliferation. This subunit can bind 18S rRNA	eIF3g1	eukaryotic translation initiation factor 3 subunit g1	FBgn0029629	9.24e-103	NA
evm.TU.chr18.512	0	1	CPR32	Insect cuticle protein	Cpr49Aa	Cuticular protein 49Aa	FBgn0050045	7.54e-39	NA
evm.TU.chr18.56	0	1	NA	Phospholipase D-like domain at C-terminus of MIT	CG14985	-	FBgn0035482	1.43e-48	NA
evm.TU.chr18.58	0	1	RpS16	Ribosomal protein S9/S16	RpS16	Ribosomal protein S16	FBgn0034743	1.98e-93	NA
evm.TU.chr18.580	0	1	NA	NA	NA	NA	NA	NA	NA
evm.TU.chr18.616	0	1	NA	transposition	trpl	transient receptor potential-like	FBgn0005614	2.08e-05	transient receptor potential-like (trpl) encodes a non-selective plasma membrane cation channel with modest Ca[2+] permeability. It is highly eye-enriched and contributes to the electrical response to light in photoreceptors.
evm.TU.chr18.639	0	1	NA	NA	NA	NA	NA	NA	NA
evm.TU.chr18.667	0	1	NA	NA	NA	NA	NA	NA	NA
evm.TU.chr18.702	0	1	Hcf	Kelch motif	Hcf	Host cell factor	FBgn0039904	0	NA
evm.TU.chr19.107	0	1	NA	NA	NA	NA	NA	NA	NA
evm.TU.chr19.121	0	1	NA	Phosducin	CG7650	-	FBgn0036519	3.34e-91	NA
evm.TU.chr19.131	0	1	NA	Fibronectin type 3 domain	Lar	Leukocyte-antigen-related-like	FBgn0000464	0	Leukocyte-antigen-related-like (Lar) encodes a transmembrane receptor tyrosine phosphatase with a extracellular domain that binds to the product of Sdc. It regulates signaling through the product of Abl. While the product of Lar has many functions, it is best known for its roles in embryonic motor axon guidance and in target recognition by axons of R7 photoreceptors.
evm.TU.chr19.140	0	1	NA	NA	NA	NA	NA	NA	NA
evm.TU.chr19.143	0	1	NA	Protein N-terminal asparagine amidohydrolase	Ntan1	N-terminal amidohydrolase 1	FBgn0034371	1.35e-141	NA
evm.TU.chr19.159	0	1	NA	Structural molecule activity. It is involved in the biological process described with cell adhesion	Col4a1	Collagen type IV alpha 1	FBgn0000299	9.41e-41	Collagen type IV alpha 1 (Col4a1) encodes a subunit of Collagen IV and a major component of basement membranes. It is required for muscle and epithelium integrity.
evm.TU.chr19.197	0	1	NA	component of the eukaryotic translation initiation factor 3 (eIF-3) complex; which is involved in protein synthesis of a specialized repertoire of mRNAs and; together with other initiation factors; stimulates binding of mRNA and methionyl-tRNAi to the 40S ribosome. The eIF-3 complex specifically targets and initiates translation of a subset of mRNAs involved in cell proliferation	eIF3l	eukaryotic translation initiation factor 3 subunit l	FBgn0036258	0	NA
evm.TU.chr19.241	0	1	RpL14	Ribosomal protein L14	RpL14	Ribosomal protein L14	FBgn0017579	2.87e-55	Ribosomal protein L14 (RpL14) encodes a component of the large subunit of cytoplasmic ribosomes, which translate mRNAs encoded by the nuclear genome. RpL14 is haploinsufficient - heterozygous mutants display the 'Minute' phenotype, characterized by a slower developmental rate and small adult bristles.
evm.TU.chr19.247	0	1	crc	bZIP transcription factor	crc	cryptocephal	FBgn0000370	1.68e-20	cryptocephal (crc) encodes a protein that belongs to a member of the CREB/ATF family of basic-leucine zipper transcription factors. It serves as an coactivator of the product EcR of to promote expression the molting peptide hormone encoded by ETH. It also acts as an unfolded protein response transcription factor to regulate glycolytic genes in response to ER stress.
evm.TU.chr19.255	0	1	NA	NA	NA	NA	NA	NA	NA
evm.TU.chr19.265	0	1	NA	NA	Ref1	RNA and export factor binding protein 1	FBgn0010774	0.34	NA
evm.TU.chr19.303	0	1	NA	negative regulation of intrinsic apoptotic signaling pathway in response to DNA damage by p53 class mediator	elg1	enhanced level of genomic instability 1	FBgn0036574	1.88e-50	NA
evm.TU.chr19.328	0	1	GNBP3	Carbohydrate binding domain (family 32)	GNBP3	Gram-negative bacteria binding protein 3	FBgn0040321	1.04e-107	Gram-negative bacteria binding protein 3 (GNBP3) encodes a hemolymphatic protein involved in the sensing of glucan (a fungal cell wall component) upstream of the Toll pathway.
evm.TU.chr19.333	0	1	GNBP3	Carbohydrate binding domain (family 32)	GNBP3	Gram-negative bacteria binding protein 3	FBgn0040321	3.8e-93	Gram-negative bacteria binding protein 3 (GNBP3) encodes a hemolymphatic protein involved in the sensing of glucan (a fungal cell wall component) upstream of the Toll pathway.
evm.TU.chr19.334	0	1	GNBP1	Carbohydrate binding domain (family 32)	GNBP3	Gram-negative bacteria binding protein 3	FBgn0040321	2.15e-66	Gram-negative bacteria binding protein 3 (GNBP3) encodes a hemolymphatic protein involved in the sensing of glucan (a fungal cell wall component) upstream of the Toll pathway.
evm.TU.chr19.340	0	1	NA	Inhibitor of apoptosis-promoting Bax1	Nmda1	N-methyl-D-aspartate receptor-associated protein	FBgn0013305	4.27e-107	NA
evm.TU.chr19.380	0	1	ATPsyn-d	Mitochondrial membrane ATP synthase (F(1)F(0) ATP synthase or Complex V) produces ATP from ADP in the presence of a proton gradient across the membrane which is generated by electron transport complexes of the respiratory chain. F-type ATPases consist of two structural domains; F(1) - containing the extramembraneous catalytic core; and F(0) - containing the membrane proton channel; linked together by a central stalk and a peripheral stalk. During catalysis; ATP synthesis in the catalytic domain of F(1) is coupled via a rotary mechanism of the central stalk subunits to proton translocation. Part of the complex F(0) domain and the peripheric stalk; which acts as a stator to hold the catalytic alpha(3)beta(3) subcomplex and subunit a ATP6 static relative to the rotary elements	ATPsynD	ATP synthase, subunit D	FBgn0016120	9.57e-74	NA
evm.TU.chr19.407	0	1	NA	Ring finger domain	CG14435	-	FBgn0029911	4.52e-60	NA
evm.TU.chr19.59	0	1	NA	This protein is one of the nuclear-coded polypeptide chains of cytochrome c oxidase; the terminal oxidase in mitochondrial electron transport	COX6B	Cytochrome c oxidase subunit 6B	FBgn0031066	1.12e-40	NA
evm.TU.chr19.61	0	1	NA	PH domain	CG9205	-	FBgn0035181	5.61e-74	NA
evm.TU.chr19.64	0	1	Sop2	Functions as component of the Arp2 3 complex which is involved in regulation of actin polymerization and together with an activating nucleation-promoting factor (NPF) mediates the formation of branched actin networks	Arpc1	Actin-related protein 2/3 complex, subunit 1	FBgn0001961	0	Actin-related protein 2/3 complex, subunit 1 (Arpc1) encodes one of seven components of the highly conserved Arp2/3 complex. The Arp2/3 complex is required for many cellular and developmental processes requiring F-actin polymerization, including germline ring canal growth, embryonic cellularization, myoblast fusion, and endocytosis.
evm.TU.chr19.66	0	1	Bub3	WD domain; G-beta repeat	Bub3	Bub3	FBgn0025457	1.33e-153	Bub3 (Bub3) encodes a protein that functions in the spindle assembly checkpoint (SAC) pathway. This mitotic checkpoint pathway inhibits the APC/C complex and hence the transition from metaphase to anaphase, as long as there are free kinetochores that are not yet attached to the mitotic spindle in the cell. The product of Bub3 is localized at the kinetochore during mitosis with maximal levels observed at free kinetochores. Together with other SAC proteins it forms mitotic checkpoint complexes that bind and inhibit the APC/C.
evm.TU.chr2.127	0	1	NA	Gar1/Naf1 RNA binding region	CG10341	-	FBgn0032701	7.1e-46	NA
evm.TU.chr2.143	0	1	Rack1	WD domain; G-beta repeat	Rack1	Receptor of activated protein kinase C 1	FBgn0020618	0	Receptor of activated protein kinase C 1 (Rack1) encodes a cytosolic adaptor protein that is essential during development, particularly oogenesis.
evm.TU.chr2.174	0	1	NA	Phosphoglycerate mutase family	Pfrx	6-phosphofructo-2-kinase	FBgn0027621	4.74e-144	NA
evm.TU.chr2.177	0	1	NA	Glyceraldehyde 3-phosphate dehydrogenase; NAD binding domain	Gapdh2	Glyceraldehyde 3 phosphate dehydrogenase 2	FBgn0001092	0	Glyceraldehyde 3 phosphate dehydrogenase 2 (Gapdh2) encodes a glyceraldehyde-3-phosphate dehydrogenase involved in glucose homeostasis.
evm.TU.chr2.205	0	1	NA	NA	NA	NA	NA	NA	NA
evm.TU.chr2.223	0	1	NA	NA	NA	NA	NA	NA	NA
evm.TU.chr2.250	0	1	NA	B-cell receptor-associated protein 31-like	CG13887	-	FBgn0035165	2.71e-44	NA
evm.TU.chr2.251	0	1	NA	Glutathione S-transferase N-terminal domain	CG9393	-	FBgn0037710	1.47e-52	NA
evm.TU.chr2.295	0	1	NA	NA	Neto	Neuropilin and tolloid-like	FBgn0265416	0.92	Neuropilin and tolloid-like (Neto) encodes a transmembrane protein with no catalytic activities. It associates with several inotropic glutamate receptors (iGluRs) and modulates their sub-cellular distribution and function. At the neuromuscular junction, it enables iGluR clustering at the onset of synaptogenesis, and triggers postsynaptic differentiation.
evm.TU.chr2.366	0	1	Scpx	SCP-2 sterol transfer family	ScpX	Sterol carrier protein X-related thiolase	FBgn0015808	0	NA
evm.TU.chr2.370	0	1	NA	NA	Snoo	Sno oncogene	FBgn0085450	7.28e-06	Sno oncogene (Snoo) encodes a protein that belongs to the highly conserved Sno/Ski family of Smad binding proteins. It specifically binds the product of Med and switches its affinity from the products of Mad to Smox, resulting in antagonism of the product of dpp and facilitation of Activin signaling. Snoo overexpression antagonizes both pathways.
evm.TU.chr2.38	0	1	NA	Zn-finger in ubiquitin-hydrolases and other protein	Usp16-45	Ubiquitin specific protease 16/45	FBgn0029763	9.25e-81	NA
evm.TU.chr2.382	0	1	NA	Glutathione S-transferase; C-terminal domain	GstS1	Glutathione S transferase S1	FBgn0010226	5.06e-55	NA
evm.TU.chr2.383	0	1	NA	Glutathione S-transferase; C-terminal domain	GstS1	Glutathione S transferase S1	FBgn0010226	8.24e-48	NA
evm.TU.chr2.405	0	1	NA	Kazal type serine protease inhibitors	CG32354	-	FBgn0052354	7.71e-14	NA
evm.TU.chr2.442	0	1	Aats-arg	Arginyl tRNA synthetase N terminal dom	ArgRS	Arginyl-tRNA synthetase	FBgn0027093	0	NA
evm.TU.chr2.450	0	1	Arc-p34	Functions as actin-binding component of the Arp2 3 complex which is involved in regulation of actin polymerization and together with an activating nucleation-promoting factor (NPF) mediates the formation of branched actin networks	Arpc2	Actin-related protein 2/3 complex, subunit 2	FBgn0032859	5.21e-134	NA
evm.TU.chr2.454	0	1	NA	Modified RING finger domain	Ube4B	Ubiquitination factor E4B	FBgn0032467	1.56e-158	NA
evm.TU.chr2.458	0	1	NA	Zinc knuckle	CNBP	CCHC-type zinc finger nucleic acid binding protein	FBgn0034802	0.001	NA
evm.TU.chr2.461	0	1	CSN4	motif in proteasome subunits; Int-6; Nip-1 and TRIP-15	CSN4	COP9 signalosome subunit 4	FBgn0027054	0	COP9 signalosome subunit 4 (CSN4) encodes the subunit 4 of the COP9 signalosome (CSN) and is essential for the stability of the complex. The CSN plays a central role in the regulation of E3-cullin RING ubiquitin ligases.
evm.TU.chr2.469	0	1	Reck	Reversion-inducing cysteine-rich protein with Kazal	Reck	Reversion-inducing-cysteine-rich protein with kazal motifs	FBgn0036463	3.88e-06	NA
evm.TU.chr2.475	0	1	NA	Hairy Orange	E(spl)mgamma-HLH	Enhancer of split mgamma, helix-loop-helix	FBgn0002735	3.19e-32	NA
evm.TU.chr2.481	0	1	NA	NA	NA	NA	NA	NA	NA
evm.TU.chr2.488	0	1	NA	Utp14 protein	CG12301	-	FBgn0036514	2.15e-105	NA
evm.TU.chr2.587	0	1	RpL11	ribosomal L5P family C-terminus	RpL11	Ribosomal protein L11	FBgn0013325	4.43e-118	NA
evm.TU.chr2.590	0	1	Arp5	Actin	Arp5	Actin-related protein 5	FBgn0038576	0	NA
evm.TU.chr2.613	0	1	NA	NA	RhoGAP68F	Rho GTPase activating protein at 68F	FBgn0036257	0.002	Rho GTPase activating protein at 68F (RhoGAP68F) encodes a GTPase activating protein acting upon small Rho-family GTPases involved in epithelial morphogenesis. It localizes to Rab4 recycling endosomes, forms a complex with the product of Rab4 and modulates the transport of Rab4 recycling endosomes back to the cell surface.
evm.TU.chr2.627	0	1	RpL13A	Structural constituent of ribosome. It is involved in the biological process described with translation	RpL13A	Ribosomal protein L13A	FBgn0037351	2.31e-100	Ribosomal protein L13A (RpL13A) encodes a component of the large ribosomal subunit, and thus involved in mRNA translation. Mutations in genes encoding ribosomal proteins affect fertility, viability and other Drosophila phenotypes, described as Minute.
evm.TU.chr2.74	0	1	NA	3-hydroxyacyl-CoA dehydrogenase; NAD binding domain	Mtpalpha	Mitochondrial trifunctional protein alpha subunit	FBgn0028479	3.07e-33	Mitochondrial trifunctional protein alpha subunit (Mtpalpha) encodes a subunit of the mitochondrial trifunctional protein. It possesses 3-enoyl-CoA hydratase and 3-hydroxyacyl-CoA dehydrogenase activities, which catalyze the second and third steps,respectively, of the beta-oxidation of long-chain fatty acids.
evm.TU.chr2.79	0	1	RpS26	Ribosomal protein S26e	RpS26	Ribosomal protein S26	FBgn0261597	8.24e-63	NA
evm.TU.chr20.109	0	1	NA	NA	NA	NA	NA	NA	NA
evm.TU.chr20.133	0	1	NA	DEXDc2	CG11403	-	FBgn0026876	1.5e-77	NA
evm.TU.chr20.146	0	1	SKIP	Sterile alpha motif.	SKIP	Shal K[+] channel interacting protein	FBgn0051163	0	NA
evm.TU.chr20.22	0	1	NA	Peptidase family M1 domain	CG11951	-	FBgn0039656	8.94e-135	NA
evm.TU.chr20.239	0	1	RpL24	Ribosomal protein L24e	RpL24	Ribosomal protein L24	FBgn0032518	1.29e-60	NA
evm.TU.chr20.241	0	1	Nmd3	Acts as an adapter for the XPO1 CRM1-mediated export of the 60S ribosomal subunit	Nmd3	Nonsense-mediated mRNA 3	FBgn0023542	2.16e-115	NA
evm.TU.chr20.27	0	1	NA	DNA binding domain with preference for A/T rich regions	crol	crooked legs	FBgn0020309	6.54e-10	crooked legs (crol) encodes a zinc finger transcription factor induced by 20-hydroxyecdysone at the onset of metamorphosis. It regulates wg transcription and cell cycle progression in the wing. Its over-expression in the eye accelerates the cell cycle and de-represses silenced genes.
evm.TU.chr20.274	0	1	NA	Catalyzes the formation of S-adenosylmethionine from methionine and ATP	Sam-S	S-adenosylmethionine Synthetase	FBgn0005278	0	NA
evm.TU.chr20.277	0	1	NA	Tubulin folding cofactor D C terminal	TBCD	tubulin folding cofactor D	FBgn0027509	0	tubulin folding cofactor D (TBCD) encodes one of the tubulin folding cofactors, which assist in the formation of tubulin heterodimers. It cooperates with the product of Dscam1 to regulate microtubule organization during neural development.
evm.TU.chr20.279	0	1	NA	Zinc ion binding	CG15439	-	FBgn0031606	1.67e-74	NA
evm.TU.chr20.399	0	1	NA	GCN5-related N-acetyl-transferase	CG32163	-	FBgn0052163	1.21e-08	NA
evm.TU.chr20.402	0	1	NA	Essential component of the vacuolar proton pump (V- ATPase); a multimeric enzyme that catalyzes the translocation of protons across the membranes. Required for assembly and activity of the V-ATPase	Vha100-2	Vacuolar H[+] ATPase 100kD subunit 2	FBgn0028670	0	NA
evm.TU.chr20.413	0	1	NA	NA	NA	NA	NA	NA	NA
evm.TU.chr20.433	0	1	NA	CDGSH-type zinc finger. Function unknown.	Cisd2	CDGSH iron sulfur domain 2	FBgn0062442	2.3e-54	NA
evm.TU.chr20.464	0	1	RpS14a	Ribosomal protein S11	RpS14b	Ribosomal protein S14b	FBgn0004404	1.84e-92	NA
evm.TU.chr20.475	0	1	NA	NA	NA	NA	NA	NA	NA
evm.TU.chr20.507	0	1	NA	NA	NA	NA	NA	NA	NA
evm.TU.chr20.519	0	1	NA	EGF domain; unclasssified subfamily	eater	eater	FBgn0243514	9.99e-76	eater (eater) encodes a transmembrane receptor of the Nimrod family specifically expressed in hemocytes and required for the phagocytosis of Gram positive bacteria and the attachment of hemocytes to sessile niches.
evm.TU.chr20.52	0	1	NA	zinc finger	elB	elbow B	FBgn0004858	1.41e-49	NA
evm.TU.chr20.523	0	1	Hsc70-4	MreB/Mbl protein	Hsc70-4	Heat shock protein cognate 4	FBgn0266599	0	Heat shock protein cognate 4 (Hsc70-4) encodes a protein involved in protein folding. It contributes to clathrin-mediated endocytosis, neurotransmitter exocytosis and RNAi response.
evm.TU.chr20.72	0	1	NA	NA	paraU	NA	NA	0.87	NA
evm.TU.chr20.89	0	1	NA	Secreted protein acidic and rich in cysteine Ca binding region	Cow	Carrier of Wingless	FBgn0039054	9.85e-18	Carrier of Wingless (Cow) encodes a secreted heparan sulfate proteoglycan that binds the product of wg and increases its extracellular mobility. The binding with the ligand encoded by wg is dependent on heparan sulfate modification of the product of Cow.
evm.TU.chr20.94	0	1	NA	NA	NA	NA	NA	NA	NA
evm.TU.chr21.122	0	1	RpS4	RS4NT (NUC023) domain	RpS4	Ribosomal protein S4	FBgn0011284	3.73e-161	Ribosomal protein S4 (RpS4) encodes a structural constituent of ribosomes.
evm.TU.chr21.136	0	1	Lk6	Protein tyrosine kinase	Lk6	Lk6 kinase	FBgn0017581	0	Lk6 kinase (Lk6) encodes the single ortholog of MAPK signal integrating kinases, which are phosphorylated and activated by ERK. Lk6 product phosphorylates the protein encoded by eIF4E1 to influence translation initiation via formation of the eIF4F complex.
evm.TU.chr21.208	0	1	NA	Peptidase family M49	DppIII	Dipeptidyl aminopeptidase III	FBgn0037580	0	NA
evm.TU.chr21.212	0	1	NA	NA	CG4119	-	FBgn0028474	0.24	NA
evm.TU.chr21.233	0	1	NA	FAD dependent oxidoreductase	CG7430	-	FBgn0036762	0	NA
evm.TU.chr21.250	0	1	HIST2H3A	protein heterodimerization activity	His3:CG33866	His3:CG33866	FBgn0053866	9.13e-97	NA
evm.TU.chr21.29	0	1	NA	Domain of unknown function (DUF4774)	CG11905	-	FBgn0036678	1.35e-11	NA
evm.TU.chr21.298	0	1	mRpL47	Mitochondrial 39-S ribosomal protein L47 (MRP-L47)	mRpL47	mitochondrial ribosomal protein L47	FBgn0014023	9.07e-85	NA
evm.TU.chr21.306	0	1	NA	ribosomal large subunit assembly	sle	slender lobes	FBgn0037810	0.000373	slender lobes (sle) encodes a component of the nucleolus. sle depletion alters the aggregation of nucleolar components and results in retardation of proliferation of Kenyon cells.
evm.TU.chr21.350	0	1	NA	ATP synthase subunit C	VhaPPA1-1	Vacuolar H[+] ATPase PPA1 subunit 1	FBgn0028662	1.06e-92	Vacuolar H[+] ATPase PPA1 subunit 1 (VhaPPA1-1) encodes a protein involved in tracheal terminal branching.
evm.TU.chr21.382	0	1	NA	Ubiquitin homologues	stx	stuxnet	FBgn0052676	1.01e-37	stuxnet (stx) encodes a protein that controls the homeostasis of the product of Pc via proteasomal degradation through an ubiquitin-independent pathway.
evm.TU.chr22.106	0	1	NA	Fructose-1-6-bisphosphatase; N-terminal domain	fbp	fructose-1,6-bisphosphatase	FBgn0032820	0	NA
evm.TU.chr22.110	0	1	Cp190	Metal ion binding	Cp190	Centrosomal protein 190kD	FBgn0000283	2.38e-52	NA
evm.TU.chr22.114	0	1	Cctgamma	TCP-1/cpn60 chaperonin family	CCT3	Chaperonin containing TCP1 subunit 3	FBgn0015019	0	NA
evm.TU.chr22.176	0	1	NA	NA	NA	NA	NA	NA	NA
evm.TU.chr22.185	0	1	NA	Groucho/TLE N-terminal Q-rich domain	gro	groucho	FBgn0001139	0	groucho (gro) encodes a global developmental co-repressor in conjunction with manifold DNA-binding repressor partner proteins, which tether it to target promoters. It functions downstream of key signaling pathways such as Wg/Wnt and Dpp/TGF-beta. Notably, phosphorylation of the product of gro in response to MAPK activation weakens its repressor capacity.
evm.TU.chr22.190	0	1	MBD-like	Methyl-CpG binding domain	MBD-like	Methyl-CpG binding domain protein-like	FBgn0027950	1.35e-61	Methyl-CpG binding domain protein-like (MBD-like) encodes a protein involved in chromosome condensation and transcription repression.
evm.TU.chr22.195	0	1	NA	Chromatin assembly factor 1 subunit A	Caf1-180	Chromatin assembly factor 1, p180 subunit	FBgn0030054	8.72e-50	Chromatin assembly factor 1, p180 subunit (Caf1-180) encodes a component of the chromatin assembly factor-1, which couples DNA replication to histone deposition. The product of Caf1-180 is involved in nucleosome organization, DNA endoduplication and double-strand DNA break repair.
evm.TU.chr22.196	0	1	Dsor1	It is involved in the biological process described with protein phosphorylation	Dsor1	Downstream of raf1	FBgn0010269	0	Downstream of raf1 (Dsor1) encodes a serine/threonine kinase that phosphorylates MAP kinase. It is activated by the product of Raf and acts downstream of receptor tyrosine kinases such as those encoded by tor, Egfr, and sev.
evm.TU.chr22.200	0	1	RpS15	Ribosomal protein S19	RpS15	Ribosomal protein S15	FBgn0034138	5.18e-88	Ribosomal protein S15 (RpS15) encodes a protein that plays a role in assembly, structure and function of the ribosome and functions in protein synthesis. It is phosphorylated by the kinase encoded by Lrrk, causing protein synthesis upregulation.
evm.TU.chr22.210	0	1	NA	PHD-finger	pygo	pygopus	FBgn0043900	2.45e-46	pygopus (pygo) encodes a key nuclear component of the Wnt signaling pathway. It facilitates the recruitment of the product of arm to Wnt-responsive genes by interacting with the transcription cofactor encoded by Chi. It also binds the product of lgs and the methylated tail of the product of His3. Together, they associate with the product of arm in a process that may function as a transition from gene silence to Wnt-induced transcription.
evm.TU.chr22.214	0	1	RpS6	Ribosomal protein S6e	RpS6	Ribosomal protein S6	FBgn0261592	2.6e-108	Ribosomal protein S6 (RpS6) encodes a key component of the small (40S) ribosomal subunit.
evm.TU.chr22.248	0	1	NA	IKI3 family	Elp1	Elongator complex protein 1	FBgn0037926	1.91e-112	NA
evm.TU.chr22.257	0	1	Upf1	AAA domain	Upf1	Upf1 RNA helicase	FBgn0030354	0	NA
evm.TU.chr22.274	0	1	NA	F-box domain	Ppa	Partner of paired	FBgn0020257	4.28e-10	Partner of paired (Ppa) encodes a protein involved in response to oxidative stress.
evm.TU.chr22.276	0	1	NA	NA	NA	NA	NA	NA	NA
evm.TU.chr22.282	0	1	NA	RING-like zinc finger	Iru	Iruka	FBgn0037653	1.08e-43	NA
evm.TU.chr22.287	0	1	NA	The coatomer is a cytosolic protein complex that binds to dilysine motifs and reversibly associates with Golgi non- clathrin-coated vesicles; which further mediate biosynthetic protein transport from the ER; via the Golgi up to the trans Golgi network. The coatomer complex is required for budding from Golgi membranes; and is essential for the retrograde Golgi-to-ER transport of dilysine-tagged proteins	epsilonCOP	Coat Protein (coatomer) epsilon	FBgn0027496	1.95e-51	NA
evm.TU.chr22.307	0	1	Zn72D	Zinc ion binding	Zn72D	Zinc-finger protein at 72D	FBgn0263603	0	Zinc-finger protein at 72D (Zn72D) encodes a protein involved in the splicing of the mle transcript.
evm.TU.chr22.52	0	1	NA	RNA recognition motif	rump	rumpelstiltskin	FBgn0267790	0.00041	rumpelstiltskin (rump) encodes the Drosophila hnRNP M homolog. It binds to nos and osk mRNAs and plays a role in mRNA localization to the germ plasm by diffusion/entrapment during late stages of oogenesis. It also binds to exonic splicing enhancers on pre-mRNA targets, implicating it as a splicing factor.
evm.TU.chr22.63	0	1	RpL36	Ribosomal protein L36e	RpL36	Ribosomal protein L36	FBgn0002579	3.03e-51	NA
evm.TU.chr22.90	0	1	Ndufa13	GRIM-19 protein	ND-B16.6	NADH dehydrogenase (ubiquinone) B16.6 subunit	FBgn0029868	1.43e-63	NA
evm.TU.chr23.147	0	1	SsRbeta	Translocon-associated protein beta (TRAPB)	SsRbeta	Signal sequence receptor beta	FBgn0011016	3.86e-81	NA
evm.TU.chr23.197	0	1	NA	regulation of response to stimulus	eEF1alpha1	eukaryotic translation elongation factor 1 alpha 1	FBgn0284245	0	NA
evm.TU.chr23.209	0	1	phr	DNA photolyase	phr	photorepair	FBgn0003082	0	photorepair (phr) encodes a DNA photolyase apoenzyme that repairs UV-induced DNA damage using FAD as a cofactor and blue light as a co-substrate.
evm.TU.chr23.212	0	1	NA	NA	NA	NA	NA	NA	NA
evm.TU.chr23.283	0	1	NA	DSHCT	Mtr4	Mtr4 helicase	FBgn0001986	0	Mtr4 helicase (Mtr4) encodes an RNA helicase involved in the viral defense response.
evm.TU.chr23.318	0	1	NA	NA	NA	NA	NA	NA	NA
evm.TU.chr23.320	0	1	NA	It is involved in the biological process described with snRNA processing	IntS9	Integrator 9	FBgn0036570	4.29e-51	NA
evm.TU.chr23.78	0	1	NA	Prefoldin subunit	mgr	merry-go-round	FBgn0264694	7.38e-76	NA
evm.TU.chr23.79	0	1	NA	E3 UFM1-protein ligase 1	Ufl1	UFM1 specific ligase 1	FBgn0037467	0	NA
evm.TU.chr23.86	0	1	NA	Structural constituent of cuticle	Cpr97Ea	Cuticular protein 97Ea	FBgn0039480	8.13e-08	NA
evm.TU.chr24.103	0	1	NA	Component of the MICOS complex; a large protein complex of the mitochondrial inner membrane that plays crucial roles in the maintenance of crista junctions; inner membrane architecture; and formation of contact sites to the outer membrane	Chchd3	Coiled-coil-helix-coiled-coil-helix domain containing 3	FBgn0010808	1e-08	Coiled-coil-helix-coiled-coil-helix domain containing 3 (Chchd3) encodes a mitochondrial inner membrane protein that is required for mitochondrial fusion. Loss of Chchd3 leads to inactivation of Hippo activity, decreased tissue growth, cell proliferation defects, oxidative stress and JNK pathway activation.
evm.TU.chr24.146	0	1	RpL19	Belongs to the eukaryotic ribosomal protein eL19 family	RpL19	Ribosomal protein L19	FBgn0285950	7.29e-59	Ribosomal protein L19 (RpL19) encodes a ribosomal structural constituent.
evm.TU.chr24.15	0	1	cytb5	Cytochrome b5-like Heme/Steroid binding domain	Cyt-b5	Cytochrome b5	FBgn0264294	3.99e-38	Cytochrome b5 (Cyt-b5) encodes a microsomal cytochrome b5 which is a small hemoprotein that participates in electron transfer in multiple biochemical reactions and pathways, including the metabolism of endogenous and xenobiotic compounds.
evm.TU.chr24.172	0	1	NA	NA	NA	NA	NA	NA	NA
evm.TU.chr24.182	0	1	NA	Prolyl oligopeptidase; N-terminal beta-propeller domain	CG5355	-	FBgn0032242	0	NA
evm.TU.chr24.184	0	1	NA	NA	NA	NA	NA	NA	NA
evm.TU.chr24.190	0	1	NA	Glycosyl transferase family 8	Gyg	Glycogenin	FBgn0265191	2.54e-146	NA
evm.TU.chr24.210	0	1	NA	NA	NA	NA	NA	NA	NA
evm.TU.chr24.211	0	1	NA	N-terminal region of micro-spherule protein	Rcd5	Reduction in Cnn dots 5	FBgn0263832	6.04e-151	Reduction in Cnn dots 5 (Rcd5) encodes a protein that belongs to the family of forkhead-associated domain proteins. As part of the non-specific lethal complex, it regulates transcription of housekeeping genes by facilitating recruitment of RNA polymerase II to promoters. During mitosis it plays a key role in chromosomal-dependent microtubule assembly, centriole duplication and pericentriolar material maturation.
evm.TU.chr24.231	0	1	NA	Endoplasmic reticulum-based factor for assembly of V-ATPase	CG7071	-	FBgn0260467	1.23e-57	NA
evm.TU.chr24.310	0	1	RpS7	Ribosomal protein S7e	RpS7	Ribosomal protein S7	FBgn0039757	3.84e-104	NA
evm.TU.chr24.313	0	1	NA	It is involved in the biological process described with protein phosphorylation	Fak	Focal adhesion kinase	FBgn0020440	4.15e-35	Focal adhesion kinase (Fak) encodes a non-Receptor Tyrosine kinase (nRTK) that is involved in signaling and cytoskeletal dynamics integrating signals from RTKs and integrins. Its function has been described in multiple contexts including embryonic muscle attachement, morphogensis of the optic stalk, synaptic growth and transmission, and in the regulation of RTK-MAP kinase signaling in epithelia.
evm.TU.chr24.331	0	1	Rae1	WD domain; G-beta repeat	Rae1	Rae1	FBgn0034646	0	Rae1 (Rae1) encodes a nucleoporin member of the WD40-repeat beta propeller protein super family. Biological roles of the pleiotropic Rae1 gene product include poly(A)+ mRNA export, cell cycle regulation, male meiosis control and male germ cell post-meiotic differentiation.
evm.TU.chr24.335	0	1	NA	NA	NA	NA	NA	NA	NA
evm.TU.chr24.409	0	1	NA	NA	NA	NA	NA	NA	NA
evm.TU.chr24.43	0	1	NA	NA	NA	NA	NA	NA	NA
evm.TU.chr24.440	0	1	NA	AAA domain (Cdc48 subfamily)	Rpt6	Regulatory particle triple-A ATPase 6	FBgn0020369	0	Regulatory particle triple-A ATPase 6 (Rpt6) encodes a subunit of the proteasome, which is responsible for the ATP-dependent degradation of obsolete or damaged proteins. Rpt6 product belongs to the heterohexameric ring formed by triple-A ATPases that unfolds ubiquitinated target proteins before their degradation.
evm.TU.chr24.453	0	1	NA	Cytochrome c oxidase subunit Vb	COX5B	Cytochrome c oxidase subunit 5B	FBgn0031830	6.28e-48	NA
evm.TU.chr24.470	0	1	NA	NA	NA	NA	NA	NA	NA
evm.TU.chr24.473	0	1	Ndufa10	Accessory subunit of the mitochondrial membrane respiratory chain NADH dehydrogenase (Complex I); that is believed not to be involved in catalysis. Complex I functions in the transfer of electrons from NADH to the respiratory chain. The immediate electron acceptor for the enzyme is believed to be ubiquinone	ND-42	NADH dehydrogenase (ubiquinone) 42 kDa subunit	FBgn0019957	4.43e-136	NADH dehydrogenase (ubiquinone) 42 kDa subunit (ND-42) encodes an ortholog of human NDUFA10, a subunit of complex I of the mitochondrial electron transport chain (NADH:ubiquinone reductase). ND-42 acts genetically as a suppressor of some Pink1 phenotypes.
evm.TU.chr24.482	0	1	MED25	Mediator complex subunit 25 von Willebrand factor type A	MED25	Mediator complex subunit 25	FBgn0038760	3.79e-57	NA
evm.TU.chr24.86	0	1	NA	Prefoldin subunit	uri	unconventional prefoldin RPB5 interactor	FBgn0035025	5.64e-12	NA
evm.TU.chr24.92	0	1	NA	Arrestin (or S-antigen); C-terminal domain	Vdup1	Vitamin D[[3]] up-regulated protein 1	FBgn0035103	2.31e-142	NA
evm.TU.chr24.99	0	1	NA	Rtf2 RING-finger	CG6443	-	FBgn0032290	2.33e-113	NA
evm.TU.chr25.108	0	1	NA	NA	CG7692	-	FBgn0036714	0.000272	NA
evm.TU.chr25.130	0	1	NA	NA	NA	NA	NA	NA	NA
evm.TU.chr25.187	0	1	NA	NA	NA	NA	NA	NA	NA
evm.TU.chr25.2	0	1	NA	Calcium ion binding. It is involved in the biological process described with homophilic cell adhesion via plasma membrane adhesion molecules	Cals	Calsyntenin-1	FBgn0039928	4.78e-28	NA
evm.TU.chr25.227	0	1	Hsp83	Hsp90 protein	Hsp83	Heat shock protein 83	FBgn0001233	0	NA
evm.TU.chr25.46	0	1	Hr78	c4 zinc finger in nuclear hormone receptors	Hr78	Hormone-receptor-like in 78	FBgn0015239	3.83e-16	Hormone-receptor-like in 78 (Hr78) encodes a protein induced above a basal level by 20-hydroxyecdysone. Hr78 mutants die during mid-larval stages with defects in molting of the tracheal cuticle.
evm.TU.chr25.92	0	1	NA	NA	NA	NA	NA	NA	NA
evm.TU.chr25.95	0	1	NA	Myb/SANT-like DNA-binding domain	meso18E	meso18E	FBgn0040089	0.16	NA
evm.TU.chr26.67	0	1	NA	CD80-like C2-set immunoglobulin domain	CG34353	-	FBgn0085382	3.61e-18	NA
evm.TU.chr26.72	0	1	NA	Scavenger mRNA decapping enzyme (DcpS) N-terminal	CG2091	-	FBgn0037372	1.88e-103	NA
evm.TU.chr27.126	0	1	NA	Nop53 (60S ribosomal biogenesis)	CG1785	-	FBgn0030061	9.18e-48	NA
evm.TU.chr27.151	0	1	NA	Soluble NSF attachment protein; SNAP	alphaSnap	alpha Soluble NSF attachment protein	FBgn0250791	1.35e-159	NA
evm.TU.chr27.207	0	1	pix	4Fe-4S binding domain	pix	pixie	FBgn0086706	0	pixie (pix) encodes ABCE1, which is an ATPase that functions as a translation recycling factor. It is required for the assembly of complexes involved in translation initiation, and plays a role in the regulation of cellular and organismal growth.
evm.TU.chr27.208	0	1	NA	Annexin repeats	AnxB9	Annexin B9	FBgn0000083	8.37e-180	NA
evm.TU.chr27.23	0	1	NA	Immunoglobulin like	side-III	sidestep III	FBgn0083949	0	NA
evm.TU.chr27.242	0	1	NA	Belongs to the DHHC palmitoyltransferase family	CG1407	-	FBgn0033474	3.17e-126	NA
evm.TU.chr27.35	0	1	NA	Nucleolar complex-associated protein	CG1234	-	FBgn0037489	2.22e-127	NA
evm.TU.chr27.50	0	1	UGP	UTP--glucose-1-phosphate uridylyltransferase	UGP	UDP-glucose pyrophosphorylase	FBgn0035978	0	UGP (UGP) encodes an enzyme involved in hyperoxia response.
evm.TU.chr27.85	0	1	NA	NA	OtopLa	Otopetrin-like a	FBgn0259994	0.74	NA
evm.TU.chr27.89	0	1	NA	NA	NA	NA	NA	NA	NA
evm.TU.chr27.96	0	1	NA	NA	NA	NA	NA	NA	NA
evm.TU.chr28.133	0	1	abs	DEAD-like helicases superfamily	abs	abstrakt	FBgn0015331	0	abstrakt (abs) encodes a protein that belongs to the DEAD/DEAH box helicase family. It is involved in the post-transcriptional regulation of insc levels and affects cell polarity, asymmetric cell divisions, axon outgrowth and fasciculation.
evm.TU.chr28.134	0	1	NA	Metal ion binding	PAPLA1	Phosphatidic Acid Phospholipase A1	FBgn0031990	7.16e-41	Phosphatidic Acid Phospholipase A1 (PAPLA1) encodes a protein required for the endoplasmic reticulum to Golgi trafficking of a family of G-protein coupled receptors.
evm.TU.chr28.23	0	1	NA	C2H2-type zinc finger	Aef1	Adult enhancer factor 1	FBgn0005694	1.47e-30	NA
evm.TU.chr28.87	0	1	NA	zinc finger	CG18011	-	FBgn0033491	4.83e-10	NA
evm.TU.chr29.156	0	1	NA	Trypsin	CG5390	-	FBgn0032213	2.48e-87	NA
evm.TU.chr29.31	0	1	NA	Serine-type peptidase activity. It is involved in the biological process described with proteolysis	CG3744	-	FBgn0039240	0	NA
evm.TU.chr29.71	0	1	Tcp-1eta	assists the folding of proteins upon ATP hydrolysis	CCT7	Chaperonin containing TCP1 subunit 7	FBgn0037632	2.16e-56	NA
evm.TU.chr29.81	0	1	Su(fu)	Suppressor of fused protein (SUFU)	Su(fu)	Suppressor of fused	FBgn0005355	4.77e-71	Suppressor of fused (Su(fu)) encodes a negative regulator of the Hedgehog signaling pathway. It forms a complex with the transcription factor encoded by ci to inhibit its activity.
evm.TU.chr29.89	0	1	NA	pre-mRNA processing factor 4 (PRP4) like	U4-U6-60K	U4-U6 small nuclear riboprotein factor 60K	FBgn0036733	3.53e-178	NA
evm.TU.chr3.105	0	1	NA	tRNA synthetases class I (C) catalytic domain	LeuRS	Leucyl-tRNA synthetase	FBgn0284253	0	NA
evm.TU.chr3.12	0	1	NA	Spondin_N	fat-spondin	fat-spondin	FBgn0026721	0	NA
evm.TU.chr3.194	0	1	NA	Cyclin; C-terminal domain	CycA	Cyclin A	FBgn0000404	1.33e-94	Cyclin A (CycA) encodes a protein that binds to the product of Cdk1, thereby promoting Cdk1's protein kinase activity. The CycA-Cdk1 complex controls important aspects of progression through the cell cycle, including entry into mitosis. During the G2 phase, this complex is important for prevention of premature DNA re-replication. During mitosis and G1, the product of CycA is rapidly degraded (involving APC/C and the proteasome), resulting in inactivation of Cdk1 protein kinase activity.
evm.TU.chr3.21	0	1	NA	Protein heterodimerization activity	CG43980	-	FBgn0264711	0	NA
evm.TU.chr3.216	0	1	l(1)sc	helix loop helix domain	l(1)sc	lethal of scute	FBgn0002561	1.46e-31	NA
evm.TU.chr3.242	0	1	NA	Required for the assembly of the V0 complex of the vacuolar ATPase (V-ATPase) in the endoplasmic reticulum	CG5969	-	FBgn0036998	1.13e-18	NA
evm.TU.chr3.258	0	1	NA	Belongs to the two pore domain potassium channel (TC 1.A.1.8) family	CG43155	-	FBgn0262685	1.95e-121	NA
evm.TU.chr3.263	0	1	Drp1	Dynamin GTPase effector domain	Drp1	Dynamin related protein 1	FBgn0026479	0	Dynamin related protein 1 (Drp1) encodes a dynamin-like GTPase that mediates mitochondrial fission through a process that involves translocation to the mitochondrial outer membrane and oligomerization. It is required for normal neuronal development and maintenance of postmitotic neuronal function and viability.
evm.TU.chr3.278	0	1	NA	positive regulation of dendritic spine morphogenesis	Capr	Caprin	FBgn0042134	9.74e-43	Caprin (Capr) encodes an RNA-binding translational regulator that is present in cytoplasmic RNA granules (neuronal granules and stress granules). It modulates diverse cellular processes including neuronal function, cell proliferation and differentiation through post-transcriptional regulation of target RNAs.
evm.TU.chr3.319	0	1	NA	NA	NA	NA	NA	NA	NA
evm.TU.chr3.323	0	1	RpL31	Ribosomal_L31e	RpL31	Ribosomal protein L31	FBgn0285949	5.88e-57	NA
evm.TU.chr3.337	0	1	NA	Domain of unknown function (DUF4801)	ocm	over compensating males	FBgn0266083	5.05e-31	NA
evm.TU.chr3.4	0	1	mre11	Mre11 DNA-binding presumed domain	mre11	meiotic recombination 11	FBgn0020270	1.96e-146	meiotic recombination 11 (mre11) encodes a protein involved in the mitotic G2 DNA damage checkpoint and telomere capping.
evm.TU.chr3.403	0	1	NA	Mitochondrial 28S ribosomal protein S27	CG4882	-	FBgn0025336	1.14e-26	NA
evm.TU.chr3.443	0	1	NA	UPF0489 domain	MESR6	Misexpression suppressor of ras 6	FBgn0036846	1.01e-70	NA
evm.TU.chr3.488	0	1	eIF3-S6	component of the eukaryotic translation initiation factor 3 (eIF-3) complex; which is involved in protein synthesis of a specialized repertoire of mRNAs and; together with other initiation factors; stimulates binding of mRNA and methionyl-tRNAi to the 40S ribosome. The eIF-3 complex specifically targets and initiates translation of a subset of mRNAs involved in cell proliferation	eIF3e	eukaryotic translation initiation factor 3 subunit e	FBgn0025582	0	eukaryotic translation initiation factor 3 subunit e (eIF3e) encodes a component of the translation initiation complex and is a positive regulator of cullin neddylation, which is required for Cullin-ring ubiquitin ligase activity. It also regulates spindle assembly, microtubule dynamics and mitotic progression.
evm.TU.chr3.491	0	1	NA	Tumour protein D52 family	CG5174	-	FBgn0034345	2.15e-83	NA
evm.TU.chr3.501	0	1	NA	MFS_1 like family	CG31663	-	FBgn0051663	5.7e-59	NA
evm.TU.chr3.51	0	1	bmm	Patatin-like phospholipase	bmm	brummer	FBgn0036449	5.22e-180	brummer (bmm) encodes a triglyceride lipase involved in glycerolipid metabolism, regulation of lipid storage and triglyceride homeostasis.
evm.TU.chr3.56	0	1	RpL21	Ribosomal protein L21e	RpL21	Ribosomal protein L21	FBgn0032987	1.4e-90	NA
evm.TU.chr3.596	0	1	NA	DNA-dependent RNA polymerase catalyzes the transcription of DNA into RNA using the four ribonucleoside triphosphates as substrates	Polr2A	RNA polymerase II subunit A	FBgn0003277	0	NA
evm.TU.chr3.618	0	1	tgo	PAS domain	tgo	tango	FBgn0264075	1.44e-146	NA
evm.TU.chr3.624	0	1	NA	RNA recognition motif	pAbp	poly(A) binding protein	FBgn0265297	0	NA
evm.TU.chr3.627	0	1	RpL13	Ribosomal protein L13e	RpL13	Ribosomal protein L13	FBgn0011272	4.29e-82	Ribosomal protein L13 (RpL13) encodes a ribosomal structural constituent.
evm.TU.chr3.633	0	1	NA	FUN14 family	CG5676	-	FBgn0032200	1.38e-47	NA
evm.TU.chr3.635	0	1	NA	Coiled-coil domain-containing protein 55 (DUF2040)	CG15747	-	FBgn0030474	1.9e-57	NA
evm.TU.chr3.636	0	1	TH1	TH1 protein	TH1	TH1	FBgn0010416	0	TH1 (TH1) encodes one of four subunits that constitutes the NELF complex. The NELF complex along with DSIF causes RNA polymerase II to pause 20 to 50 nucleotides downstream from the transcription start site of most and possibly all actively transcribed genes in a process commonly called promoter proximal pausing.
evm.TU.chr3.714	0	1	14-3-3zeta	14-3-3 homologues	14-3-3zeta	14-3-3zeta	FBgn0004907	2.71e-171	14-3-3zeta (14-3-3zeta) encodes three acidic protein isoforms due to alternative splicing. The isoforms homo- and heterodimerize with each other and other members of the family. It functions in multiple signaling pathways, most prominently in the Ras/MAPK cascade. It is involved in epithelial cell polarity, development of the eye, embryogenesis and in adult associative learning.
evm.TU.chr3.783	0	1	Tango7	Component of the eukaryotic translation initiation factor 3 (eIF-3) complex; which is involved in protein synthesis of a specialized repertoire of mRNAs and; together with other initiation factors; stimulates binding of mRNA and methionyl-tRNAi to the 40S ribosome. The eIF-3 complex specifically targets and initiates translation of a subset of mRNAs involved in cell proliferation	eIF3m	eukaryotic translation initiation factor 3 subunit m	FBgn0033902	0	eukaryotic translation initiation factor 3 subunit m (eIF3m) encodes a non core component of the EIF3 translation initiation factor. The product of eIF3m functions during caspase mediated remodeling of the syncytial testis, where it interacts with the apoptosome.
evm.TU.chr3.788	0	1	Trap1	Hsp90 protein	Trap1	Trap1	FBgn0026761	0	Trap1 (Trap1) encodes a mitochondrial chaperone protein of the heat shock protein (HSP90) family. It shows an ATPase activity and is involved in neurodegeneration associated with mitochondrial dysfunction.
evm.TU.chr3.792	0	1	NA	Plectin/S10 domain	RpS10b	Ribosomal protein S10b	FBgn0285947	5.09e-77	Ribosomal protein S10b (RpS10b) encodes a structural constituent of ribosomes.
evm.TU.chr3.793	0	1	Ndufa9	NAD dependent epimerase/dehydratase family	ND-39	NADH dehydrogenase (ubiquinone) 39 kDa subunit	FBgn0037001	4.34e-134	NADH dehydrogenase (ubiquinone) 39 kDa subunit (ND-39) encodes a subunit of mitochondrial respiratory complex I (cI, NADH:ubiquinone oxidoreductase).
evm.TU.chr3.810	0	1	NA	Adenylyl- / guanylyl cyclase; catalytic domain	Ac13E	Adenylyl cyclase 13E	FBgn0022710	0	NA
evm.TU.chr3.854	0	1	NA	NA	CG4294	-	FBgn0034742	0.000743	NA
evm.TU.chr3.897	0	1	NA	transferase activity; transferring acyl groups	drd	drop dead	FBgn0260006	6.25e-68	drop dead (drd) encodes an integral membrane protein required for female fertility and for proper function of the gut and respiratory tracheae.
evm.TU.chr3.900	0	1	Traf6	It is involved in the biological process described with	Traf6	TNF-receptor-associated factor 6	FBgn0265464	1.27e-94	TNF-receptor-associated factor 6 (Traf6) encodes a protein that belongs to a family of adaptor proteins involved in transducing downstream signaling by interacting with cell surface receptors. It mediates the pro-inflammatory effects of Toll and related receptor signaling, and the cell death induced by JNK activation via the product of egr.
evm.TU.chr3.903	0	1	NA	The coatomer is a cytosolic protein complex that binds to dilysine motifs and reversibly associates with Golgi non- clathrin-coated vesicles; which further mediate biosynthetic protein transport from the ER; via the Golgi up to the trans Golgi network. Coatomer complex is required for budding from Golgi membranes; and is essential for the retrograde Golgi-to-ER transport of dilysine-tagged proteins	betaCOP	Coat Protein (coatomer) beta	FBgn0008635	1.4e-102	Coat Protein (coatomer) beta (betaCOP) encodes a subunit of the COPI coatomer complex required for retrograde transport of vesicles from the golgi to the endoplasmic reticulum.
evm.TU.chr3.99	0	1	NA	Tetraspanin family	Tsp74F	Tetraspanin 74F	FBgn0036769	1.37e-70	Tetraspanin 74F (Tsp74F) encodes encodes a tetraspanin, which spans the membrane four times. When the products of both Tsp74F and Tsp66E are removed, this results in defects in actin polarization, endocytosis, and distribution of the integrin subunit encoded by if during oogenesis.
evm.TU.chr4.128	0	1	NA	NA	NA	NA	NA	NA	NA
evm.TU.chr4.138	0	1	NA	Calcium-activated chloride channel	CG15270	-	FBgn0028879	8.9e-123	NA
evm.TU.chr4.139	0	1	NA	Calcium-activated chloride channel	CG15270	-	FBgn0028879	5.27e-43	NA
evm.TU.chr4.179	0	1	NA	NA	CG42307	-	FBgn0259203	0.003	NA
evm.TU.chr4.186	0	1	Prosalpha5	Proteasome subunit A N-terminal signature Add an annotation	Prosalpha5	Proteasome alpha5 subunit	FBgn0016697	4.14e-137	NA
evm.TU.chr4.265	0	1	NA	translational activator	l(3)80Fj	lethal (3) 80Fj	FBgn0287182	2.59e-36	NA
evm.TU.chr4.291	0	1	NA	Domain of unknown function (DUF4470)	CG17669	-	FBgn0034352	9.71e-86	NA
evm.TU.chr4.328	0	1	RpL10	Ribosomal protein L16p/L10e	RpL10	Ribosomal protein L10	FBgn0024733	8.9e-151	NA
evm.TU.chr4.378	0	1	Chd3	CHDCT2 (NUC038) domain	Mi-2	Mi-2	FBgn0262519	0	Mi-2 (Mi-2) encodes a nuclear ATP-dependent nucleosome remodeler of the CHD family. It associates with active chromatin and utilizes the energy of ATP hydrolysis to move nucleosomes along DNA. It is required for repression of cell type-specific genes, full activation of heat shock genes and regulates higher order chromatin structure of polytene chromosomes.
evm.TU.chr4.397	0	1	fng	Fringe-like	fng	fringe	FBgn0011591	4.67e-92	fringe (fng) encodes a glycosyltransferase that modifies EGF domains of the product of N. This glycosylation enhances the interactions the product of N with its ligand encoded by Dl, and inhibits those with its ligand encoded by Ser. In this way the product of fng modulates Notch signaling.
evm.TU.chr4.437	0	1	NA	SERine Proteinase INhibitors	Spn77Ba	Serpin 77Ba	FBgn0262057	4.43e-51	Serpin 77Ba (Spn77Ba) encodes a serine protease inhibitor of the serpin family. It functions in the trachea in a protease cascade required for melanization, a host defense reaction against microbial pathogens.
evm.TU.chr4.443	0	1	NA	NA	NA	NA	NA	NA	NA
evm.TU.chr4.45_evm.TU.chr4.46	0	1	NA	Epoxide hydrolase N terminus	Jheh2	Juvenile hormone epoxide hydrolase 2	FBgn0034405	4e-125	Juvenile hormone epoxide hydrolase 2 (Jheh2) encodes an enzyme that hydrolyzes cis-stilbene oxide. Jheh2 expression changes are associated with increased tolerance to oxidative stress.
evm.TU.chr4.57	0	1	Vha44	Subunit of the peripheral V1 complex of vacuolar ATPase. Subunit C is necessary for the assembly of the catalytic sector of the enzyme and is likely to have a specific function in its catalytic activity. V-ATPase is responsible for acidifying a variety of intracellular compartments in eukaryotic cells	Vha44	Vacuolar H[+] ATPase 44kD subunit	FBgn0287825	1.47e-170	NA
evm.TU.chr5.113	0	1	NA	Cleavage stimulation factor subunit 1; dimerisation domain	CstF50	Cleavage stimulation factor 50 kD subunit	FBgn0039867	0	NA
evm.TU.chr5.141	0	1	Y-b	Major royal jelly protein	yellow-b	yellow-b	FBgn0032601	1.15e-152	yellow-b (yellow-b) is a member of the multifunctional yellow family of genes that encodes a protein involved in color pattering, eggshell integrity and mating behavior.
evm.TU.chr5.157	0	1	NA	Domain of unknown function (DUF4803)	orion	orion	FBgn0027280	3.29e-150	NA
evm.TU.chr5.218	0	1	Spx	RNA recognition motif	Spx	Spliceosomal protein on the X	FBgn0015818	1.28e-144	NA
evm.TU.chr5.271	0	1	Ssl1	Ssl1-like	Ssl1	Suppressor of stem-loop mutation	FBgn0037202	2.63e-156	NA
evm.TU.chr5.278	0	1	rad50	AAA domain	rad50	rad50	FBgn0034728	6.79e-75	rad50 (rad50) encodes a protein belonging to the SMC family and RAD50 subfamily that is involved in DNA repair. It is required for double-strand break repair and telomere maintenance.
evm.TU.chr5.280	0	1	RpA-70	As part of the heterotrimeric replication protein A complex (RPA RP-A); binds and stabilizes single-stranded DNA intermediates; that form during DNA replication or upon DNA stress. It prevents their reannealing and in parallel; recruits and activates different proteins and complexes involved in DNA metabolism. Thereby; it plays an essential role both in DNA replication and the cellular response to DNA damage	RpA-70	Replication Protein A 70	FBgn0010173	0	NA
evm.TU.chr5.315	0	1	NA	NLE (NUC135) domain	CG6724	-	FBgn0032298	2.04e-128	NA
evm.TU.chr5.338	0	1	NA	NA	NA	NA	NA	NA	NA
evm.TU.chr5.339	0	1	NA	NA	NA	NA	NA	NA	NA
evm.TU.chr5.341	0	1	NA	Signal recognition particle receptor beta subunit	Arf79F	ADP ribosylation factor at 79F	FBgn0010348	3.02e-134	NA
evm.TU.chr5.409	0	1	Eno	Enolase; N-terminal domain	Eno	Enolase	FBgn0000579	0	Enolase (Eno) encodes a phosphopyruvate hydratase involved in glucose homeostasis.
evm.TU.chr5.414	0	1	EG:23E12.2	Bcr-Abl oncoprotein oligomerisation domain	RhoGAP1A	Rho GTPase activating protein at 1A	FBgn0025836	9.58e-94	Rho GTPase activating protein at 1A (RhoGAP1A) encodes a protein involved in Golgi organization and cell growth inhibition.
evm.TU.chr5.416	0	1	NA	Sas10 C-terminal domain	Sas10	Something about silencing 10	FBgn0029755	3.16e-85	Something about silencing 10 (Sas10) encodes a protein belonging to the SAS10 family. It might be a substrate of the RNA deaminase encoded by Adar, which shows an adenosine to inosine (A-to-I) deaminase activity in pre-mRNA transcripts. The noncoding strand of the adjacent gene, Rnp4F, reads through to form a duplex with Sas10 transcripts at their 3'-end to target both transcripts for promiscuous A-to-I editing and degradation.
evm.TU.chr5.417	0	1	Nle	NLE (NUC135) domain	Nle	Notchless	FBgn0021874	0	NA
evm.TU.chr5.429	0	1	NA	NA	CG42585	-	FBgn0260953	0.83	NA
evm.TU.chr5.433	0	1	NA	NA	NA	NA	NA	NA	NA
evm.TU.chr5.434	0	1	NA	zinc finger	CG4282	-	FBgn0034114	5e-08	NA
evm.TU.chr5.45	0	1	NA	motif in proteasome subunits; Int-6; Nip-1 and TRIP-15	Rpn6	Regulatory particle non-ATPase 6	FBgn0028689	0	Regulatory particle non-ATPase 6 (Rpn6) encodes a structural subunit of the 26S proteasome, located in the lid section of the 19S regulatory particle. In the 26S proteasome, it forms a bridge between the 19S regulatory and 20S core particles.
evm.TU.chr5.531	0	1	NA	NA	l(3)psg2	lethal (3) persistent salivary gland 2	FBgn0035617	0.007	NA
evm.TU.chr5.547	0	1	NA	NA	NA	NA	NA	NA	NA
evm.TU.chr5.557	0	1	Rtf1	DNA binding. It is involved in the biological process described with histone modification	Rtf1	Rtf1	FBgn0034722	4.48e-12	Rtf1 (Rtf1) encodes a transcription elongation factor that acts downstream of the products of Ubc6 and Bre1 in regulating the histone modification activity of the Set1/COMPASS complex. It regulates Notch signaling.
evm.TU.chr5.604	0	1	tsr	Actin depolymerisation factor/cofilin -like domains	tsr	twinstar	FBgn0011726	2.07e-99	NA
evm.TU.chr5.633	0	1	NA	RhoGEF domain	GEFmeso	Guanine nucleotide exchange factor in mesoderm	FBgn0050115	1.56e-80	Guanine nucleotide exchange factor in mesoderm (GEFmeso) encodes a protein that regulates the products of Rala and Cdc42. It is involved in leg morphogenesis and wing vein specification.
evm.TU.chr5.634	0	1	NA	Protein kinase domain	CG8878	-	FBgn0027504	1.47e-42	NA
evm.TU.chr5.691	0	1	TrxT	Thioredoxin	Trx-2	thioredoxin-2	FBgn0040070	4e-46	NA
evm.TU.chr5.750	0	1	NA	NA	NA	NA	NA	NA	NA
evm.TU.chr5.79	0	1	NA	helicase superfamily c-terminal domain	Dhx15	DEAH-box helicase 15	FBgn0033160	0	NA
evm.TU.chr5.793	0	1	Rpn12	CSN8/PSMD8/EIF3K family	Rpn12	Regulatory particle non-ATPase 12	FBgn0028693	6.17e-87	NA
evm.TU.chr5.817	0	1	RpS12	Ribosomal protein L7Ae/L30e/S12e/Gadd45 family	RpS12	Ribosomal protein S12	FBgn0286213	3.69e-70	Ribosomal protein S12 (RpS12) is an essential gene encoding a protein component of the cytoplasmic small ribosomal subunit.
evm.TU.chr5.833	0	1	RpL27	Ribosomal L27e protein family	RpL27	Ribosomal protein L27	FBgn0039359	4.17e-61	NA
evm.TU.chr5.842	0	1	NA	MYND finger	RAF2	RING-associated factor 2	FBgn0036624	5.06e-10	NA
evm.TU.chr5.86	0	1	Cdk9	Haspin like kinase domain	Cdk9	Cyclin-dependent kinase 9	FBgn0019949	0	Cyclin-dependent kinase 9 (Cdk9) encodes a cyclin dependent kinase that along with the product of CycT forms the positive transcription elongation factor, which is involved in RNA polymerase II elongation control.
evm.TU.chr5.870	0	1	NA	High-temperature-induced dauer-formation protein	CG8841	-	FBgn0033713	6.44e-68	NA
evm.TU.chr5.89	0	1	NA	Gamma interferon inducible lysosomal thiol reductase (GILT)	GILT1	Gamma-interferon-inducible lysosomal thiol reductase 1	FBgn0038149	2.62e-41	NA
evm.TU.chr6.111	0	1	NA	Splicing factor 3B subunit 1	Sf3b1	Splicing factor 3b subunit 1	FBgn0031266	0	NA
evm.TU.chr6.112	0	1	NA	K homology RNA-binding domain	Dp1	Dodeca-satellite-binding protein 1	FBgn0027835	0	Dodeca-satellite-binding protein 1 (Dp1) encodes a single-stranded nucleic acid binding protein that belongs to the vigilin protein family. It binds to target mRNAs and enhances their translation.
evm.TU.chr6.120	0	1	NA	NA	Rev1	DNA polymerase Rev1	FBgn0035150	0.28	Rev1 DNA directed polymerase (Rev1) encodes a translesion DNA polymerase with deoxycytidyl transferase activity. It interacts with multiple other translesion polymerases and plays roles in tolerance and repair of DNA damage.
evm.TU.chr6.138	0	1	RpL23A	Ribosomal protein L23	trp	transient receptor potential	FBgn0003861	0.027	transient receptor potential (trp) encodes a non-selective plasma membrane cation channel with high Ca[2+] permeability. It is highly eye-enriched and contributes to the electrical response to light in photoreceptors.
evm.TU.chr6.153	0	1	NA	Inhibitor of apoptosis-promoting Bax1	BI-1	Bax Inhibitor-1	FBgn0035871	3.46e-32	NA
evm.TU.chr6.156	0	1	NA	Mitochondrial-associated sphingomyelin phosphodiesterase	CG6962	-	FBgn0037958	1.51e-87	NA
evm.TU.chr6.216	0	1	NA	C-type lectin (CTL) or carbohydrate-recognition domain (CRD)	lectin-24A	lectin-24A	FBgn0040104	5.06e-08	NA
evm.TU.chr6.297	0	1	NA	SOSS complex subunit C	CG42374	-	FBgn0259720	8.96e-16	NA
evm.TU.chr6.30	0	1	NA	WD40 repeats	Wdr37	WD repeat domain 37	FBgn0038617	3.39e-06	NA
evm.TU.chr6.383	0	1	NA	Protein tyrosine kinase	Drak	Death-associated protein kinase related	FBgn0052666	1.86e-113	Death-associated protein kinase related (Drak) encodes a protein serine/threonine kinase belonging to the Death-associated protein kinase family. It promotes phosphorylation of the product of sqh at sites known to stimulate actomyosin contractility. Its main characterized function is to shape epithelial tissues during development.
evm.TU.chr6.4	0	1	Taf2	Peptidase family M1 domain	Taf2	TBP-associated factor 2	FBgn0011836	0	TBP-associated factor 2 (Taf2) encodes a protein that forms part of the multisubunit basal transcription factor TFIID. Together with the product of Taf1, it binds the Initiator and/or the DPE core promoter elements.
evm.TU.chr6.500	0	1	NA	Hydrolyzes ATP; and can also hydrolyze GTP with lower efficiency. Has lower affinity for GTP	Ak1	Adenylate kinase 1	FBgn0022709	7.38e-06	NA
evm.TU.chr6.59	0	1	NA	Amidohydrolase family	CG6106	-	FBgn0030914	8.48e-109	NA
evm.TU.chr6.61	0	1	Nup154	Structural constituent of nuclear pore. It is involved in the biological process described with nucleocytoplasmic transport	Nup154	Nucleoporin 154kD	FBgn0021761	1.09e-150	NA
evm.TU.chr6.74	0	1	RpS15Aa	Ribosomal protein S8	RpS15Aa	Ribosomal protein S15Aa	FBgn0010198	4.26e-87	NA
evm.TU.chr6.87	0	1	NA	NA	NA	NA	NA	NA	NA
evm.TU.chr7.10	0	1	NA	NA	NA	NA	NA	NA	NA
evm.TU.chr7.111	0	1	wun	Catalytic activity	wun	wunen	FBgn0016078	3.1e-65	wunen (wun) encodes a lipid phosphate phosphatase with 6 transmembrane domains and an active site that is predicted to face extracellularly. It is required for germ cell migration and survival, septate junction function in the tracheal system and for heart formation.
evm.TU.chr7.117	0	1	NA	AIR synthase related protein; N-terminal domain	Sps1	Selenophosphate synthetase 1	FBgn0261270	0	Selenophosphate synthetase 1 (Sps1) encodes a protein that inhibits Gs1 and dmGlut expression, which in turn regulates the intracellular levels of glutamine.
evm.TU.chr7.136	0	1	NA	ionotropic glutamate receptor activity	Ir7c	Ionotropic receptor 7c	FBgn0029966	7.43e-16	NA
evm.TU.chr7.144	0	1	Dhpr	Enoyl-(Acyl carrier protein) reductase	Dhpr	Dihydropteridine reductase	FBgn0035964	6.85e-118	NA
evm.TU.chr7.151	0	1	NA	NA	mud	mushroom body defect	FBgn0002873	0.016	mushroom body defect (mud) encodes regulates spindle orientation via interactions with the dynein complex.
evm.TU.chr7.232	0	1	NA	Tyrosine kinase; catalytic domain	Src42A	Src oncogene at 42A	FBgn0264959	0	Src oncogene at 42A (Src42A) encodes the none-receptor tyrosine kinase regulating cell proliferation, cell adhesion and morphogenetic processes including dorsal closure, tracheal tube size control and germ band elongation. It is regulated by both inhibitory and activating tyrosine phosphorylation.
evm.TU.chr7.239	0	1	hop	Protein tyrosine kinase	hop	hopscotch	FBgn0004864	4.03e-53	hopscotch (hop) encodes a non-receptor tyrosine kinase for interleukin-like ligands (encoded by upd1, upd2, and upd3) and functions in the JAK-STAT signaling pathway. It is involved in embryonic segmentation, cell proliferation, and cell migration.
evm.TU.chr7.244	0	1	NA	NA	NA	NA	NA	NA	NA
evm.TU.chr7.33	0	1	NA	alpha/beta hydrolase fold	CG10175	-	FBgn0039084	3.93e-81	NA
evm.TU.chr7.343	0	1	NA	NA	CG3603	-	FBgn0029648	0.18	NA
evm.TU.chr7.356	0	1	NA	Polyprenyl synthetase	Fpps	Farnesyl pyrophosphate synthase	FBgn0025373	1.27e-143	Farnesyl pyrophosphate synthase (Fpps) encodes a protein involved in germ cell migration.
evm.TU.chr7.421	0	1	Amyrel	Alpha-amylase domain	CG10361	-	FBgn0036208	0	NA
evm.TU.chr7.431	0	1	NA	SGF29 tudor-like domain	Sgf29	SAGA-associated factor 29kDa	FBgn0050390	1.31e-113	SAGA-associated factor 29kDa (Sgf29) encodes a encodes subunit of some chromatin modifying complexes.
evm.TU.chr7.447	0	1	rept	Proposed core component of the chromatin remodeling Ino80 complex which is involved in transcriptional regulation; DNA replication and probably DNA repair	rept	reptin	FBgn0040075	3.51e-149	NA
evm.TU.chr7.48	0	1	Nup44A	WD domain; G-beta repeat	Nup44A	Nucleoporin at 44A	FBgn0033247	2.02e-127	Nucleoporin at 44A (Nup44A) encodes a nuclear pore protein involved in TORC1 signaling, autophagy and oogenesis.
evm.TU.chr7.487	0	1	NA	SNF2 family N-terminal domain	XNP	XNP	FBgn0039338	0	XNP (XNP) encodes two protein isoforms that participate in the maintenance of heterochromatin and chromosomal stability. They interact with heterochromatin proteins such as those encoded by Su(var)205 and ADD1.
evm.TU.chr7.488	0	1	NA	NA	NA	NA	NA	NA	NA
evm.TU.chr7.489	0	1	NA	NA	NA	NA	NA	NA	NA
evm.TU.chr7.491	0	1	NA	Insect cuticle protein	Cpr62Bb	Cuticular protein 62Bb	FBgn0035280	2.53e-31	NA
evm.TU.chr7.509	0	1	NA	DNA helicase activity. It is involved in the biological process described with DNA replication initiation	dpa	disc proliferation abnormal	FBgn0015929	3.15e-106	NA
evm.TU.chr7.527	0	1	casp	FAS-associated factor	casp	caspar	FBgn0034068	8.6e-72	caspar (casp) encodes a protein that inhibits the immune deficiency pathway, but not the Toll pathway, by blocking cleavage and nuclear translocation of the product of Rel.
evm.TU.chr7.552	0	1	NA	NA	NA	NA	NA	NA	NA
evm.TU.chr7.576	0	1	NA	Insect cuticle protein	Cpr65Eb	Cuticular protein 65Eb	FBgn0035736	8.18e-20	NA
evm.TU.chr7.600	0	1	NA	Acyl CoA binding protein	anox	anorexia	FBgn0064116	3.74e-40	NA
evm.TU.chr7.608	0	1	NA	NA	RIC-3	RIC3 acetylcholine receptor chaperone	FBgn0050296	2e-29	RIC3 acetylcholine receptor chaperone (RIC-3) encodes a protein that assists with nicotinic acetylcholine receptor protein folding.
evm.TU.chr7.614	0	1	NA	NA	NA	NA	NA	NA	NA
evm.TU.chr7.641	0	1	RpS9	Ribosomal protein S4/S9 N-terminal domain	RpS9	Ribosomal protein S9	FBgn0010408	5.23e-120	Ribosomal protein S9 (RpS9) encodes a structural constituent of ribosomes.
evm.TU.chr7.69	0	1	NA	Cyclophilin type peptidyl-prolyl cis-trans isomerase/CLD	CG3511	-	FBgn0035027	0	NA
evm.TU.chr8.1008	0	1	NA	IRSp53/MIM homology domain	IRSp53	Insulin receptor substrate 53 kDa	FBgn0052082	1.06e-162	Insulin receptor substrate 53 kDa (IRSp53) encodes a protein required for filopodia formation during the adhesion and fusion of myoblasts.
evm.TU.chr8.1038	0	1	Hrs	Hepatocyte growth factor-regulated tyrosine kinase substrate	Hrs	Hepatocyte growth factor regulated tyrosine kinase substrate	FBgn0031450	0	Hepatocyte growth factor regulated tyrosine kinase substrate (Hrs) encodes a protein that, together with the product encoded by Stam, forms the ESCRT-0 complex. This complex is responsible for the initial selection of ubiquitinated proteins that are ultimately degraded in lysosomes.
evm.TU.chr8.1065	0	1	U2af50	Necessary for the splicing of pre-mRNA	U2af50	U2 small nuclear riboprotein auxiliary factor 50	FBgn0005411	3.41e-149	U2 small nuclear riboprotein auxiliary factor 50 (U2af50) encodes the large subunit of the heterodimeric complex U2AF. U2AF binds to the intron pyrimidine tract between the branchpoint and the 3' splice site and targets U2 snRNP to the branch site early in spliceosome assembly.
evm.TU.chr8.1127	0	1	NA	Involved in pyrimidine base degradation. Catalyzes the reduction of uracil and thymine	su(r)	suppressor of rudimentary	FBgn0086450	0	suppressor of rudimentary (su(r)) encodes a dihydropyrimidine dehydrogenase, the first step of pyrimidine catabolism. su(r) depletion does not produce visible phenotypes, but synergistic effects are exhibited by combining mutants with genes affecting pyrimidine biosynthesis and beta-alanine metabolism.
evm.TU.chr8.1132	0	1	eIF3-S9	component of the eukaryotic translation initiation factor 3 (eIF-3) complex; which is involved in protein synthesis	eIF3b	eukaryotic translation initiation factor 3 subunit b	FBgn0034237	0	NA
evm.TU.chr8.1155	0	1	NA	NA	CG32249	-	FBgn0052249	0.082	NA
evm.TU.chr8.1160	0	1	NA	Integral membrane protein DUF106	EMC3	ER membrane protein complex subunit 3	FBgn0032292	2.15e-113	ER Membrane protein Complex 3 (EMC3) encodes a subunit of the ER membrane protein complex (EMC). In fly retinas, EMC has been shown to be essential for the biosynthesis of multi-pass membrane proteins, but not for single-pass membrane proteins and secretory proteins.
evm.TU.chr8.118	0	1	NA	Insect cuticle protein	CG34461	-	FBgn0250833	2.99e-24	NA
evm.TU.chr8.1181	0	1	NA	NA	NA	NA	NA	NA	NA
evm.TU.chr8.1192	0	1	NA	NAD-binding of NADP-dependent 3-hydroxyisobutyrate dehydrogenase	CG15093	-	FBgn0034390	2.01e-64	NA
evm.TU.chr8.1193	0	1	NA	NA	NA	NA	NA	NA	NA
evm.TU.chr8.121	0	1	CPR59	Insect cuticle protein	Ccp84Ae	Ccp84Ae	FBgn0004779	6.75e-30	NA
evm.TU.chr8.1218	0	1	NA	Domain always found downstream of DENN domain; found in a variety of signalling proteins	CG18659	-	FBgn0027561	1.08e-09	NA
evm.TU.chr8.1232	0	1	alphaKap2	Atypical Arm repeat	Pen	Pendulin	FBgn0287720	7.04e-70	Pendulin (Pen) encodes a member of the Importin-alpha protein family, an essential adaptor in the Ran-GTP nuclear transport cycle binding a cargo protein to the nuclear import receptor encoded by Fs(2)Ket. In addition to nuclear protein import, the product of Pen is involved in centrosome duplication, mitotic spindle dynamics, nuclear envelope assembly, ring canal formation in the female germline, geotaxic behaviour and perception of pain.
evm.TU.chr8.1241	0	1	Brca2	BRCA2; helical	Brca2	BRCA2, DNA repair associated	FBgn0050169	0.001	BRCA2, DNA repair associated (Brca2) encodes the ortholog of the human BRCA2 gene, which acts as a tumor suppressor. It is involved in double-strand break repair via homologous recombination. During meiosis in females it is involved in DNA repair and in the activation of a meiotic checkpoint. It co-immunoprecipitates with the checkpoint protein encoded by Rad9.
evm.TU.chr8.1285	0	1	NA	C2H2-type zinc finger	Meics	Meiotic central spindle	FBgn0025874	7.78e-25	NA
evm.TU.chr8.132	0	1	NA	Metal ion binding	row	relative of woc	FBgn0033998	0	relative of woc (row) encodes a zinc-finger protein involved in transcription regulation that is required for the factor encoded by HP1c to bind chromatin.
evm.TU.chr8.133	0	1	NA	RNA splicing	CG34313	-	FBgn0085342	3.9e-05	NA
evm.TU.chr8.157	0	1	NA	NA	NA	NA	NA	NA	NA
evm.TU.chr8.203	0	1	Spt5	In Spt5p; this domain may confer affinity for Spt4p. It possesses a RNP-like fold.	Spt5	Spt5	FBgn0040273	0	NA
evm.TU.chr8.206	0	1	NA	Atypical Arm repeat	Kap-alpha3	karyopherin alpha3	FBgn0027338	0	karyopherin alpha3 (Kap-alpha3) encodes a protein required for the nuclear import of the product of N.
evm.TU.chr8.231	0	1	NA	NA	NA	NA	NA	NA	NA
evm.TU.chr8.246	0	1	NA	Actin	Bap55	Brahma associated protein 55kD	FBgn0025716	2.17e-164	Brahma associated protein 55kD (Bap55) encodes a member of two chromatin remodeling complexes. As part of the Brahma complex, it is needed for cell growth and survival in the wing imaginal disc; as a member of the TIP60 complex, it is thought to regulate dendrite wiring specificity in olfactory projection neurons.
evm.TU.chr8.264	0	1	NA	Metal ion transmembrane transporter activity. It is involved in the biological process described with metal ion transport	foi	fear-of-intimacy	FBgn0024236	1.03e-120	NA
evm.TU.chr8.28	0	1	NA	Chitin-binding domain type 2	CG13676	-	FBgn0035844	1.38e-57	NA
evm.TU.chr8.294	0	1	NA	Tudor domain	SoYb	Sister of Yb	FBgn0051755	5.76e-24	Sister of Yb (SoYb) encodes a putative RNA helicase in the TDRD12 family. It has an essential role in primary piRNA biogenesis in ovarian somatic cells and is predicted to also have a role in germline piRNA biogenesis.
evm.TU.chr8.317	0	1	NA	NA	NA	NA	NA	NA	NA
evm.TU.chr8.348	0	1	NA	NA	CG33199	-	FBgn0053199	9.87e-06	NA
evm.TU.chr8.352	0	1	RpL23	Ribosomal protein L14p/L23e	RpL23	Ribosomal protein L23	FBgn0010078	4.62e-94	NA
evm.TU.chr8.354	0	1	NA	Trypsin-like serine protease	Np	Notopleural	FBgn0265011	1.44e-163	NA
evm.TU.chr8.355	0	1	NA	RNA recognition motif	eIF4B	eukaryotic translation initiation factor 4B	FBgn0020660	0.000202	eukaryotic translation initiation factor 4B (eIF4B) encodes a protein involved in cap-dependent translation, cell survival, and proliferation.
evm.TU.chr8.451	0	1	NA	Scavenger mRNA decapping enzyme C-term binding	HINT1	histidine triad nucleotide binding protein 1	FBgn0031459	1.59e-64	NA
evm.TU.chr8.489	0	1	Aps	NUDIX domain	Aps	Aps	FBgn0036111	1.1e-88	Aps (Aps) encodes a diphosphoinositol-polyphosphate diphosphatase that hydrolyses a range of (di)nucleoside polyphosphates. It is involved in glucose and lipid homeostasis.
evm.TU.chr8.510	0	1	RpS3A	Ribosomal S3Ae family	RpS3A	Ribosomal protein S3A	FBgn0017545	8.22e-133	Ribosomal protein S3A (RpS3A) encodes an essential component of the small ribosomal subunit that functions in protein synthesis. It is classified as a 'Minute' gene as heterozygous mutants exhibit a slower developmental rate and small adult bristles.
evm.TU.chr8.535	0	1	NA	It is involved in the biological process described with	su(f)	suppressor of forked	FBgn0003559	0	suppressor of forked (su(f)) is an essential gene that encodes a protein involved in mRNA 3'-end processing (the nuclear cleavage/polyadenylation reaction) and alternative poly(A) site utilization. su(f) product accumulates in dividing cells where it is required for mitosis progression.
evm.TU.chr8.561	0	1	RpS21	Ribosomal protein S21e	RpS21	Ribosomal protein S21	FBgn0015521	2.23e-45	NA
evm.TU.chr8.566	0	1	NA	Ricin-type beta-trefoil	Pgant1	Polypeptide N-Acetylgalactosaminyltransferase 1	FBgn0034025	3.6e-178	NA
evm.TU.chr8.579	0	1	NA	Cullin	Cul2	Cullin 2	FBgn0032956	0	Cullin 2 (Cul2) encodes a protein that plays important roles during oogenesis. Reduction of the product of Cul2 in somatic cells produces tumorous germaria with excess germline stem cell-like cells due to the elevation of Dpp signaling in the niche.
evm.TU.chr8.628	0	1	NA	Domain abundant in complement control proteins; SUSHI repeat; short complement-like repeat (SCR)	modSP	modular serine protease	FBgn0051217	5.92e-35	modular serine protease (modSP) encodes a protein that functions downstream of microbial sensing receptors encoded by PGRP-SA and GNBP3 in the extracellular proteolytic cascade leading to Toll pathway activation during the immune response. It initiates the proteolytic cascade leading to the cleavage of the Toll ligand encoded by spz.
evm.TU.chr8.63	0	1	NA	NA	NA	NA	NA	NA	NA
evm.TU.chr8.665	0	1	NA	Involved in the synthesis of the GDP-mannose and dolichol-phosphate-mannose required for a number of critical mannosyl transfer reactions	Pmm2	Phosphomannomutase type 2	FBgn0036300	7.58e-95	NA
evm.TU.chr8.717	0	1	NA	NA	NA	NA	NA	NA	NA
evm.TU.chr8.749	0	1	NA	Enoyl-CoA hydratase/isomerase	Echs1	Enoyl-CoA hydratase, short chain 1	FBgn0033879	8.75e-102	NA
evm.TU.chr8.764	0	1	NA	proteasome 26S non ATPase subunit 4	Rpn10	Regulatory particle non-ATPase 10	FBgn0015283	2.01e-145	Regulatory particle non-ATPase 10 (Rpn10) encodes one of the polyubiquitin receptor subunits of the 26S proteasome. It recognizes and binds the polyubiquitin moiety of proteins intended for proteasomal degradation or the ubiquitin-like domain of extraproteasomal ubiquitin receptors.
evm.TU.chr8.787	0	1	l(2)gl	Lethal(2) giant	l(2)gl	lethal (2) giant larvae	FBgn0002121	0	lethal (2) giant larvae (l(2)gl) encodes a tumor suppressor protein that regulates cell polarity and asymmetric cell division. It acts on the basolateral side of epithelial cells, antagonizing the activity of apical complex proteins encoded by baz, par-6 and aPKC.
evm.TU.chr8.793	0	1	NA	Beige/BEACH domain	Wdr81	WD repeat domain 81	FBgn0032395	5.98e-46	NA
evm.TU.chr8.804_evm.TU.chr8.805	0	1	Arp1	Actin	Act5C	Actin 5C	FBgn0000042	0	NA
evm.TU.chr8.807	0	1	FANCI	FANCI helical domain 2	FANCI	Fanconi anemia complementation group I	FBgn0033354	2.63e-37	NA
evm.TU.chr8.826	0	1	NA	Belongs to the ubiquitin-conjugating enzyme family	CG10254	-	FBgn0027512	1.35e-50	NA
evm.TU.chr8.848	0	1	eIF3-S7	Eukaryotic translation initiation factor 3 subunit 7 (eIF-3)	eIF3d1	eukaryotic translation initiation factor 3 subunit d1	FBgn0040227	0	NA
evm.TU.chr8.854	0	1	NA	Abnormal spindle-like microcephaly-assoc'd; ASPM-SPD-2-Hydin	asp	abnormal spindle	FBgn0000140	0	NA
evm.TU.chr8.858	0	1	NA	WD domain; G-beta repeat	CG8064	-	FBgn0038597	0	NA
evm.TU.chr8.884	0	1	sta	Required for the assembly and or stability of the 40S ribosomal subunit. Required for the processing of the 20S rRNA- precursor to mature 18S rRNA in a late step of the maturation of 40S ribosomal subunits	sta	stubarista	FBgn0003517	3.92e-129	NA
evm.TU.chr8.936	0	1	NA	Protein of unknown function (DUF410)	CG9853	-	FBgn0086605	1.6e-74	NA
evm.TU.chr8.945	0	1	NA	NAD dependent epimerase/dehydratase family	CG7322	-	FBgn0030968	4.41e-71	NA
evm.TU.chr8.946	0	1	NA	Domain of unknown function (DUF4728)	CG10311	-	FBgn0038420	4.49e-45	NA
evm.TU.chr8.967	0	1	Elf	Ataxin-2 C-terminal region	eRF3	eukaryotic translation release factor 3	FBgn0020443	0	eukaryotic translation release factor 3 (eRF3) encodes a GTP-binding protein important in the termination of protein translation.
evm.TU.chr9.124	0	1	esc	WD domain; G-beta repeat	escl	escl	FBgn0032391	9.85e-167	escl (escl) encodes an essential component of the Polycomb Repressive Complex 2, whose function is to methylate histone H3K27. Although the product of escl is functionally equivalent to the product of esc, it is not maternally supplied in equally high levels and some homeotic phenotypes occur in the absence of the product of esc.
evm.TU.chr9.126	0	1	mask	domain-containing protein	mask	multiple ankyrin repeats single KH domain	FBgn0043884	0	NA
evm.TU.chr9.133	0	1	NA	Extension to Ser/Thr-type protein kinases	wts	warts	FBgn0011739	0	warts (wts) encodes a tumor suppressor kinase in the Hippo pathway involved in the control of tissue growth. It also plays a post-mitotic role in R8 photoreceptor cells where it antagonizes the product of melt to control the bistable choice of Rhodospin expression.
evm.TU.chr9.135	0	1	NA	TCP-1/cpn60 chaperonin family	CCT1	Chaperonin containing TCP1 subunit 1	FBgn0003676	0	NA
evm.TU.chr9.15	0	1	NA	NA	NA	NA	NA	NA	NA
evm.TU.chr9.17	0	1	NA	NA	NA	NA	NA	NA	NA
evm.TU.chr9.186_evm.TU.chr9.187	0	1	GstD1	Glutathione S-transferase; N-terminal domain	GstD1	Glutathione S transferase D1	FBgn0001149	5.56e-85	NA
evm.TU.chr9.196	0	1	NA	NA	Cnb	Centrobin	FBgn0035295	3.45e-38	Centrobin (Cnb) encodes a protein that localizes to the daughter centriole. In neuroblasts, its centriolar localization results in peri-centriolar material retention during interphase. This function requires the phosphorilation of the product of Cnb by the kinase encoded by polo. In the neurons of type I sensory organs, the product of Cnb is necessary and sufficient to inhibit basal body function.
evm.TU.chr9.210	0	1	NA	Transketolase; C-terminal domain	Pdhb	Pyruvate dehydrogenase E1 beta subunit	FBgn0039635	1.35e-158	NA
evm.TU.chr9.265	0	1	Rga	NOT2 / NOT3 / NOT5 family	Rga	Regena	FBgn0017550	1.2e-86	NA
evm.TU.chr9.274	0	1	NA	NA	kmr	kramer	FBgn0085412	1.72e-92	NA
evm.TU.chr9.352	0	1	NA	Sec63 Brl domain	obe	obelus	FBgn0038344	0	obelus (obe) encodes a Ski2-family helicase that regulates alternative mRNA splicing of crb. It is required for cell polarity and adherens junction organization.
evm.TU.chr9.354	0	1	NA	FKBP-type peptidyl-prolyl cis-trans isomerase	CG14715	-	FBgn0037930	2.19e-45	NA
evm.TU.chr9.355	0	1	NA	poly(A)+ mRNA export from nucleus	nxf2	nuclear RNA export factor 2	FBgn0036640	1.25e-08	NA
evm.TU.chr9.418	0	1	NA	Cell differentiation family; Rcd1-like	Rcd-1	Required for cell differentiation 1	FBgn0031047	1.13e-160	NA
evm.TU.chr9.451	0	1	NA	RAWUL domain RING finger- and WD40-associated ubiquitin-like	l(3)73Ah	lethal (3) 73Ah	FBgn0002283	9.29e-66	NA
evm.TU.chr9.460	0	1	NA	NA	NA	NA	NA	NA	NA
evm.TU.chr9.466	0	1	NA	PDZ domain	scrib	scribble	FBgn0263289	0	scribble (scrib) encodes a scaffolding protein that is part of the conserved machinery regulating apicobasal polarity. It acts with the products of dlg1 and l(2)gl to distinguish the basolateral domain of epithelial cells and neuroblasts, via reciprocally antagonistic interactions with the aPKC/par-6 complex that impacts vesicle trafficking. The product of scrib also organizes synaptic architecture and is implicated in learning and memory.
evm.TU.chr9.489	0	1	Gdh	Glutamate/Leucine/Phenylalanine/Valine dehydrogenase	Gdh	Glutamate dehydrogenase	FBgn0001098	0	Glutamate dehydrogenase (Gdh) encodes a glutamate dehydrogenase involved glutamate metabolism.
evm.TU.chr9.581	0	1	CstF-64	Transcription termination and cleavage factor C-terminal	CstF64	Cleavage stimulation factor 64 kD subunit	FBgn0027841	2.09e-135	Cleavage stimulation factor 64 kD subunit (CstF64) encodes an RNA-binding protein that is part of the cleavage stimulation factor (CstF) complex. As part of the CstF complex, it interacts with the polyadenylation protein encoded bysu(f). The product of CstF64 is necessary for the cleavage and polyadenylation of most mRNAs and for 3' end processing of mRNAs that encode the replication-dependent histones.
evm.TU.chr9.612	0	1	RpL15	Ribosomal L15	RpL15	Ribosomal protein L15	FBgn0028697	3.11e-122	NA
evm.TU.chr9.617	0	1	NA	Tyrosine kinase; catalytic domain	FER	FER tyrosine kinase	FBgn0000723	0	NA
evm.TU.chr9.619	0	1	Men	Malic enzyme; N-terminal domain	Men-b	Malic enzyme b	FBgn0029155	2.97e-138	NA
evm.TU.chr9.620	0	1	Men	Malic enzyme; N-terminal domain	Men-b	Malic enzyme b	FBgn0029155	6.01e-20	NA
evm.TU.chr9.628	0	1	NA	tRNA synthetase B5 domain	beta-PheRS	Phenylalanyl-tRNA synthetase, beta-subunit	FBgn0039175	0	Phenylalanyl-tRNA synthetase, beta-subunit (beta-PheRS) encodes a cytoplasmic aminoacyl-tRNA synthetase that catalyzes the ligation of Phenylalanine to its cognate tRNAPhe. Together with the alpha-subunit it forms a tetrameric enzyme complex. This subunit plays a role in recognition and binding of tRNAPhe and it provides the editing site that hydrolyzes wrongfully activated or ligated compounds.
evm.TU.chr9.632	0	1	NA	Carboxylesterase family	CG5397	-	FBgn0031327	3.12e-118	NA
evm.TU.chr9.639	0	1	NA	hydrolase activity; acting on acid anhydrides	mod(mdg4)	modifier of mdg4	FBgn0002781	0.001	modifier of mdg4 (mod(mdg4)) encodes a nuclear protein that specifically interacts with various DNA binding proteins. It is involved in processes including chromosome condensation and segregation, regulation of transcription and enhancer blocking.
evm.TU.chr9.65	0	1	NA	Cadherin repeats.	Cad99C	Cadherin 99C	FBgn0039709	0	Cadherin 99C (Cad99C) encodes a member of the cadherin superfamily of transmembrane proteins, which mediate cell-cell adhesion and/or cell-cell communication. Its roles include microvillus morphogenesis, tube elongation, endosome formation and immunity.
evm.TU.chr9.657	0	1	NA	NA	NA	NA	NA	NA	NA
evm.TU.chr9.663	0	1	NA	NA	NA	NA	NA	NA	NA
evm.TU.chr9.688	0	1	NA	BTB And C-terminal Kelch	CG17068	-	FBgn0031098	3.16e-78	NA
evm.TU.chr9.695	0	1	NA	Oligosaccharyltransferase subunit 5	kud	kuduk	FBgn0036667	4.81e-26	NA
evm.TU.chr9.739	0	1	NA	Nitroreductase family	Iyd	Iodotyrosine deiodinase	FBgn0286980	6.4e-82	NA
evm.TU.chrH.5	0	1	NA	NA	Ugt301D1	UDP-glycosyltransferase family 301 member D1	FBgn0032684	0.96	NA
evm.TU.chrZ.198	0	1	PAN3	Regulatory subunit of the poly(A)-nuclease (PAN) deadenylation complex; one of two cytoplasmic mRNA deadenylases involved in general and miRNA-mediated mRNA turnover. PAN specifically shortens poly(A) tails of RNA and the activity is stimulated by poly(A)-binding protein (PABP). PAN deadenylation is followed by rapid degradation of the shortened mRNA tails by the CCR4-NOT complex. Deadenylated mRNAs are then degraded by two alternative mechanisms; namely exosome-mediated 3'-5' exonucleolytic degradation; or deadenlyation-dependent mRNA decaping and subsequent 5'-3' exonucleolytic degradation by XRN1. PAN3 acts as a positive regulator for PAN activity; recruiting the catalytic subunit PAN2 to mRNA via its interaction with RNA and PABP; and to miRNA targets via its interaction with GW182 family proteins	PAN3	Poly(A) specific ribonuclease subunit PAN3	FBgn0035397	4.43e-149	NA
evm.TU.chrZ.304	0	1	NA	CAF1 family ribonuclease	Pop2	Pop2	FBgn0036239	1.44e-158	Pop2 (Pop2) encodes a poly(A)-specific ribonuclease involved in translation inhibition.
evm.TU.chrZ.306	0	1	NA	Ankyrin repeat	Mbs	Myosin binding subunit	FBgn0005536	9.25e-138	Myosin binding subunit (Mbs) encodes a regulatory subunit of myosin phosphatase. It interacts with the catalytic subunit of the myosin phosphatase encoded by flw. It is involved in cell movement in various biological processes and in the arrest of constriction of contractile rings and ring canals during oogenesis.
evm.TU.chrZ.322	0	1	NA	NA	NA	NA	NA	NA	NA
evm.TU.chrZ.416	0	1	NA	Acyl-CoA dehydrogenase; C-terminal domain	Mcad	Medium-chain acyl-CoA dehydrogenase	FBgn0035811	0	NA
evm.TU.chrZ.462	0	1	NA	NA	NA	NA	NA	NA	NA
evm.TU.chrZ.463	0	1	NA	Ubiquitin carboxyl-terminal hydrolase	DUBAI	Deubiquitinating apoptotic inhibitor	FBgn0033738	6.86e-70	NA
evm.TU.chrZ.498	0	1	NA	NA	NA	NA	NA	NA	NA
evm.TU.chrZ.507	0	1	fry	Cell morphogenesis N-terminal	fry	furry	FBgn0016081	0	furry (fry) encodes a large conserved protein that functions with the product of trc. Its mutations lead to mulitpled hairs, split and multipled arista laterals and to defects in dendritic tiling.
evm.TU.chrZ.552	0	1	Tudor-SN	Staphylococcal nuclease homologues	Tudor-SN	Tudor staphylococcal nuclease	FBgn0035121	0	NA
evm.TU.chrZ.561	0	1	NA	Phytanoyl-CoA dioxygenase (PhyH)	Phyhd1	Phytanoyl-CoA dioxygenase domain containing 1	FBgn0037819	6.64e-121	NA
evm.TU.chrZ.571	0	1	NA	NA	NA	NA	NA	NA	NA
evm.TU.chrZ.633	0	1	NA	NA	NA	NA	NA	NA	NA
evm.TU.chrZ.649	0	1	NA	NA	NA	NA	NA	NA	NA
evm.TU.chrZ.681	0	1	NA	Fibronectin type 3 domain	Strn-Mlck	Stretchin-Mlck	FBgn0265045	6.29e-38	Stretchin-Mlck (Strn-Mlck) encodes a complex locus producing many large protein isoforms, which likely regulate cytoskeletal dynamics in muscles. A shorter isoform is specifically expressed in indirect flight muscle, localizes to the thick filament and is required to prevent flight muscle hypercontraction. Strn-Mlck mutants cannot fly and show flight muscle atrophy.
evm.TU.chrZ.690	0	1	LanA	Laminin Domain II	LanA	Laminin A	FBgn0002526	0	NA
evm.TU.chrZ.700	0	1	NA	zinc finger	CG1602	-	FBgn0033186	2.31e-05	NA
evm.TU.chrZ.83	0	1	NA	NA	NA	NA	NA	NA	NA
Metazoa_SRP-2	0	1	NA	NA	NA	NA	NA	NA	NA
novel_gene_289_6002df0b	0	1	NA	NA	CG14441	-	FBgn0029895	0.41	NA
novel_gene_334_6000a1c6	0	1	NA	NA	CG33290	-	FBgn0053290	9.86e-07	NA
novel_gene_46_6000a1c6	0	1	NA	Aldehyde dehydrogenase family	CG31075	-	FBgn0051075	0	NA
novel_gene_498_6000a1c6	0	1	NA	NA	NA	NA	NA	NA	NA
novel_gene_584_6000a1c6	0	1	NA	TLR4 regulator and MIR-interacting MSAP	sel	seele	FBgn0263260	1.03e-29	seele (sel) encodes an endoplasmic reticulum-resident Saposin-like protein. It is involved in dorsal-ventral patterning by contributing to secretion and activation of the protease encoded by ea.
novel_gene_594_6000a1c6	0	1	Aos1	ThiF family	Aos1	Activator of SUMO 1	FBgn0029512	6.51e-93	Activator of SUMO 1 (Aos1) encodes one of two subunits (along with the product of Uba2) of the heterodimeric SUMO activating enzyme.
novel_gene_624_6000a1c6	0	1	NA	NA	NA	NA	NA	NA	NA
novel_gene_642_6000a1c6	0	1	NA	NA	NA	NA	NA	NA	NA
novel_gene_81_6000a1c6	0	1	NA	NA	CG3735	-	FBgn0034933	0.39	NA
split_gene_evm.TU.chr11.507-g262	0	1	NA	Isocitrate/isopropylmalate dehydrogenase	Idh3a	Isocitrate dehydrogenase 3a	FBgn0027291	2.31e-166	NA
split_gene_evm.TU.chr14.888-g394	0	1	sev	transmembrane receptor protein tyrosine kinase activity. It is involved in the biological process described with protein phosphorylation	sev	sevenless	FBgn0003366	2.28e-20	NA
split_gene_evm.TU.chr20.462-g462	0	1	NA	PHD-like zinc-binding domain	trr	trithorax-related	FBgn0023518	6.01e-88	trithorax-related (trr) encodes a methyltransferase that trimethylates lysine 4 of the histone encoded by His3. The activity of the product of trr is stimulated by ecdysone and is important for eye development.
split_gene_evm.TU.chr3.618-g768	0	1	NA	NA	NA	NA	NA	NA	NA
split_gene_evm.TU.chr5.278-g777	0	1	rad50	AAA domain	rad50	rad50	FBgn0034728	0.000429	rad50 (rad50) encodes a protein belonging to the SMC family and RAD50 subfamily that is involved in DNA repair. It is required for double-strand break repair and telomere maintenance.
evm.TU.chr10.8	0	1	NA	Belongs to the PI3 PI4-kinase family	Pi4KIIIalpha	Phosphatidylinositol 4-kinase III alpha	FBgn0267350	4.07e-06	Phosphatidylinositol 4-kinase III alpha (PI4KIIIalpha) encodes a lipid kinase that synthesizes phosphatidylinositol 4-phosphate from phosphatidylinositol. Its roles include localization of plasma membrane-associated cytoskeletal and membrane trafficking proteins, Hippo signaling regulation and polarization of developing oocytes.
evm.TU.chr15.178	0	1	NA	Pao retrotransposon peptidase	Ten-m	Tenascin major	FBgn0004449	0.092	Tenascin major (Ten-m) encodes a type II dimeric transmembrane protein whose extracellular domain mediates interactions with itself and with its paralogous protein encoded by Ten-a. It also interacts intracellularly with cytoskeleton regulatory proteins. Ten-m product regulates synaptic partner matching and axon guidance in the embryonic nervous system, as well as synaptic organization in olfactory and neuromuscular systems.
evm.TU.chr15.421	0	1	NA	NA	NA	NA	NA	NA	NA
evm.TU.chr15.499	0	1	NA	unfolded protein binding. It is involved in the biological process described with protein folding	Uxt	Uxt prefoldin-like subunit	FBgn0259982	5.21e-21	Uxt prefoldin-like subunit (Uxt) encodes a protein that suppresses growth of larval neuromuscular junctions via an unknown mechanism.
evm.TU.chr19.365	0	1	NA	1-alkylglycerophosphocholine O-acetyltransferase activity	LPCAT	Lysophosphatidylcholine acyltransferase	FBgn0052699	1.35e-140	Lysophosphatidylcholine acyltransferase (LPCAT) encodes an enzyme involved in the synthesis of the major membrane lipid phosphatidylcholine. Combined with the activity of the phospholipase encoded by Pla2, it allows exchange of fatty acids on the sn-2 position, which is the major pathway to introduce polyunsaturated fatty acids into membrane phospholipids.
evm.TU.chr21.149	0	1	NA	NA	CG13305	-	FBgn0035921	2.74e-05	NA
evm.TU.chr25.10	0	1	siz	PH domain	siz	schizo	FBgn0026179	1.37e-15	schizo (siz) encodes an Arf1 guanine nucleotide exchange factor involved in commissural axon guidance and myoblast fusion.
evm.TU.chr6.490	0	1	NA	nucleic acid binding	Rbp6	RNA-binding protein 6	FBgn0260943	3.25e-122	RNA-binding protein 6 (Rbp6) encodes a paralog of the RNA-binding protein encoded by msi. In contrast to msi, Rbp6 mutants are viable and fertile, with only a slight delay in eclosion. The product of Rbp6 may have roles in response to fungal infection and aggressive behavior.
evm.TU.chr7.664	0	1	NA	NA	NA	NA	NA	NA	NA
evm.TU.chr12.271	0	1	NA	Pao retrotransposon peptidase	Fum2	Fumarase 2	FBgn0029890	0.094	NA
evm.TU.chr15.229	0	1	NA	Pyridoxal-phosphate dependent enzyme	Srr	Serine racemase	FBgn0037684	7.8e-103	NA
evm.TU.chr18.155	0	1	NA	NA	NA	NA	NA	NA	NA
evm.TU.chr19.371	0	1	NA	mRNA; complete cds	wry	weary	FBgn0051665	1.45e-16	weary (wry) encodes a ligand for the receptor encoded by N. It is involved in the Notch signaling pathway and normal heart function.
evm.TU.chr23.132	0	1	NA	Cation efflux family	ZnT35C	Zinc transporter 35C	FBgn0028516	3.61e-135	Zinc transporter 35C (ZnT35C) encodes a protein involved in cellular and organismal zinc efflux that plays a major role in the detoxification of zinc excess. ZnT35C is a target of the metal-responsive transcription factor encoded by MTF-1.

### Sheet: Table S3 - WGCNA Module Info
Table S3. WGCNA module information.
Module	Genes in Module	Switch genes in module (a)	Odds Ratio	Adjusted P (b)	Top 10 GO terms (c)
saddlebrown	82	21	1.54501	0.153619	GO:0007391;GO:0016331;GO:0072529;GO:0030718;GO:0001700;GO:0008258;GO:0009792;GO:0019827;GO:0098727;GO:0048598;
blue	777	164	1.21182	0.0837386	GO:0019433;GO:0046461;GO:0046464;GO:0006810;GO:0035337;GO:0046503;GO:1901570;GO:0032482;GO:0051234;GO:0055085;
royalblue	251	55	1.26156	0.219793	GO:0040003;GO:0042335;GO:0006813;GO:0003012;GO:0008362;GO:0098662;GO:0034220;GO:0009312;GO:0032501;GO:0030001;
turquoise	2465	468	1.06064	0.367036	GO:0042773;GO:0042775;GO:0022900;GO:0019693;GO:0009161;GO:0009259;GO:0009123;GO:0009144;GO:0009205;GO:0022904;
yellow	729	143	1.09774	0.370258	GO:0006897;GO:0098657;GO:0016192;GO:0099003;GO:0007423;GO:0007455;GO:0023061;GO:0006810;GO:0007399;GO:0048800;
cyan	352	54	0.806191	0.225111	GO:0050896;GO:0032483;GO:0007219;GO:0070070;GO:0070072;GO:1903363;GO:0006464;GO:0036211;GO:0045498;GO:0070071;
tan	419	28	0.312099	4.1e-11	GO:0035239;GO:0035149;GO:0007476;GO:0007472;GO:0010035;GO:0035295;GO:0035220;GO:0051452;GO:0007560;GO:0048563;
grey60	269	64	1.40787	0.050881	GO:0042254;GO:0022613;GO:0055085;GO:0042274;GO:0034220;GO:0015711;GO:0098656;GO:0001504;GO:0043090;GO:0089718;
pink	507	105	1.17652	0.225111	GO:0048731;GO:0009653;GO:0048869;GO:0032502;GO:0030154;GO:0048856;GO:0007275;GO:0048468;GO:0060269;GO:0007281;
purple	455	39	0.409519	2.47e-08	GO:0060255;GO:0019222;GO:0007420;GO:0060322;GO:0051171;GO:0031323;GO:0035265;GO:0080090;GO:0050789;GO:0010468;
midnightblue	317	64	1.13545	0.402129	GO:0006325;GO:0051276;GO:0051252;GO:0002009;GO:0019219;GO:0048729;GO:0060429;GO:0010468;GO:0009888;GO:0060562;
white	100	24	1.41703	0.225111	GO:0007156;GO:0007219;GO:0098742;GO:0008593;GO:0098609;GO:0042067;GO:0036059;GO:0061321;GO:0001736;GO:0007164;
darkred	217	33	0.799525	0.367036	GO:0010454;GO:0065007;GO:0010453;GO:0009996;GO:0046533;GO:0035157;GO:0010605;GO:0030720;GO:0042659;GO:0050794;
darkorange	113	19	0.903495	0.832755	GO:0042817;GO:0009115;GO:0042816;GO:0046110;GO:0006117;GO:0006145;GO:0046113;GO:0006767;GO:0072523;GO:0006081;
lightyellow	263	42	0.84747	0.402129	GO:0035234;GO:0016325;GO:0048856;GO:0003382;GO:2000027;GO:0006309;GO:0006921;GO:0030262;GO:0030951;GO:0032502;
greenyellow	434	35	0.383159	8.53e-09	GO:0048193;GO:0016192;GO:0046907;GO:0015031;GO:0015833;GO:0042886;GO:0045184;GO:0032940;GO:0140352;GO:0046903;
magenta	468	22	0.213245	1.63e-17	GO:0044237;GO:0008152;GO:0043170;GO:0006807;GO:0044238;GO:0071704;GO:0034641;GO:0090304;GO:0010467;GO:0006396;
lightcyan	270	21	0.371643	6.26e-06	GO:0033108;GO:0033617;GO:0008535;GO:0017004;GO:0043933;GO:0007005;GO:0006605;GO:0070972;GO:0009101;GO:0097502;
salmon	360	54	0.784494	0.187629	GO:0034641;GO:0090304;GO:0006139;GO:0034470;GO:0022613;GO:0006259;GO:0034660;GO:0043170;GO:0046483;GO:0006396;
darkgrey	152	37	1.44644	0.107369	GO:0007444;GO:0048731;GO:0046959;GO:0035220;GO:0048513;GO:0050789;GO:0046958;GO:0042221;GO:0051704;GO:0035295;
lightgreen	267	57	1.21967	0.266568	GO:0006955;GO:0002376;GO:0045087;GO:0002252;GO:0009607;GO:0043207;GO:0051707;GO:0044419;GO:0050776;GO:0002831;
red	645	137	1.21942	0.0938652	GO:0050830;GO:0045752;GO:0002781;GO:0002788;GO:0002804;GO:1900150;GO:0009617;GO:0019732;GO:0009607;GO:0043207;
steelblue	78	28	2.52331	0.00075324	GO:0018990;GO:0008362;GO:0042060;GO:0009611;GO:0006032;GO:0046348;GO:1901072;GO:0006026;GO:0006030;GO:0002165;
paleturquoise	75	23	1.98852	0.0287038	GO:1901264;GO:0090481;GO:0015931;GO:0015780;GO:0055085;GO:0098656;GO:0009790;GO:0007297;GO:0032103;GO:0043484;
violet	58	11	1.04727	0.865066	GO:0043408;GO:0050829;GO:0000165;GO:0042430;GO:0045167;GO:0046330;GO:0032874;GO:0070304;GO:0031098;GO:1902531;
brown	749	126	0.899354	0.367036	GO:0098655;GO:0006812;GO:0098662;GO:0090630;GO:0007268;GO:0098916;GO:0099537;GO:0034220;GO:0099536;GO:0006836;
darkturquoise	174	44	1.52406	0.0514271	GO:0007200;GO:0055089;GO:0008335;GO:0032370;GO:0055081;GO:0140353;GO:0002097;GO:0032368;GO:0030536;GO:0014706;
orange	146	41	1.76021	0.010932	GO:0051146;GO:0055002;GO:0055001;GO:0007498;GO:0042692;GO:0061061;GO:0001952;GO:0007419;GO:0010810;GO:0042221;
skyblue	90	60	9.15428	1.75e-22	GO:0002181;GO:0006412;GO:0043043;GO:0006518;GO:0043604;GO:0043603;GO:1901566;GO:0009059;GO:0044271;GO:0034645;
darkgreen	199	24	0.609536	0.050881	GO:0034660;GO:0042254;GO:0034470;GO:0016072;GO:0034641;GO:0022613;GO:0006364;GO:0006396;GO:0010467;GO:0043170;
black	517	67	0.656206	0.00395656	GO:0022402;GO:1903047;GO:0000278;GO:0007049;GO:0000280;GO:0048285;GO:0098813;GO:0007059;GO:0051276;GO:0006259;
green	723	214	1.97019	2.11e-13	GO:0090304;GO:0010467;GO:0016070;GO:0006139;GO:0046483;GO:0034641;GO:0006396;GO:0006397;GO:0043170;GO:0006725;
a: Number of differentially expressed genes found in the module (from DESeq2 and maSigPro union)
b: Benjamini-Hochberg corrected two-tailed Fisher Exact Test p-value
c: Summarized in Fig 2.

### Sheet: Table S4 - Wnt genes
Table S4. Canonical Wnt signaling pathway genes in Papilio polytes.
KEGG 04310	Fly symbol	Fly name	Ppa gene	Role	Tested?	DE?	Module
-	ttv	tout-velu	evm.TU.chr3.631	diffusion	1	0	paleturquoise
-	botv	brother of tout-velu	evm.TU.chr12.819/820	diffusion	1	0	green
-	sotv	sister of tout-velu	evm.TU.chr14.844	diffusion	1	0	green
Dally	dally	dally	evm.TU.chr12.201	diffusion	1	0	yellow
Dally-like protein	dlp	dally-like protein	evm.TU.chr12.91	diffusion	1	1	midnightblue
Notum	Notum	notum	evm.TU.chr14.364	diffusion	1	1	grey60
Porc	porc	porcupine	evm.TU.chr12.596	diffusion	1	0	yellow
Wif-1	shf	shifted	evm.TU.chr23.142	diffusion	1	0	yellow
c-jun	jun	jun-related antigen	evm.TU.chr7.71	effector	1	0	red
c-myc	myc	myc	evm.TU.chr19.91	effector	1	1	lightgreen
cycD	cycD	cyclin D	evm.TU.chr3.804	effector	1	0	grey60
Wnt1	wg	wingless	evm.TU.chr1.52	ligand	1	1	turquoise
Wnt10	Wnt10	Wnt10	evm.TU.chr1.56	ligand	1	0	turquoise
Wnt2 (WntA)	Wnt2	Wnt2	evm.TU.chr4.196	ligand	1	1	turquoise
Wnt6	Wnt6	Wnt6	evm.TU.chr1.54	ligand	1	1	pink
-	fz2	frizzled-2	evm.TU.chr19.49	receptor	1	0	lightgreen
-	wls	wntless	NA	receptor	0	0	NA
Frizzled	fz	frizzled	evm.TU.chr1.243	receptor	1	0	green
LRP5/6	arr	arrow	evm.TU.chr3.83	receptor	1	0	midnightblue
APC	Apc	APC-like	evm.TU.chr9.724	regulator	1	0	purple
Axin	axin	axin	evm.TU.chr8.1173/1174	regulator	1	1	green/midnightblue
β-TrCP	slmb	supernumerary limbs	evm.TU.chrZ.345	regulator	1	1	greenyellow
CBP	nej	nejire	evmTU.chr14.900	regulator	1	1	greenyellow
CBY	cby	chibby	NA	regulator	0	0	NA
CK2	ssl	suppressor of Stellate-like	evm.TU.chr12.470	regulator	1	1	pink
CK1ɑ	CK1ɑ	casein kinase 1 ɑ	evm.TU.chr11.429	regulator	1	1	yellow
CKI𝜀	dco	discs overgrown	evm.TU.chr8.941	regulator	1	0	green
Cul1	cul6	cullin 6	evm.TU.chr8.337	regulator	1	1	purple
Dvl	dvl	dishevelled	evm.TU.chr29.93	regulator	1	0	black
GSK3B	sgg	shaggy	evm.TU.chr16.419	regulator	1	1	pink
Nkd	nkd	naked	evm.TU.chr3.559	regulator	1	0	red
Pontin52	pont	pontin	evm.TU.ch21.204	regulator	0	0	tan
Rbx1	roc1a	regulator of cullins 1a	evm.TU.chr3.423	regulator	1	0	brown
Siah-1	sinah	sina homolog	evm.TU.chr4.294	regulator	1	0	green
SIP	CG3226	CG3226	evm.TU.chr2.626	regulator	1	0	pink
Skp1	SkpC	SKP1-related C	evm.TU.chr3.427	regulator	1	0	pink
SMAD3	med	medea	evm.TU.chr27.231	regulator	1	0	turquoise
SMAD4	smox	smad on X	evm.TU.chr8.279	regulator	1	0	purple
TAK1	tak1	TGF-β activated kinase 1	evmTU.chr2.518	regulator	1	0	turquoise
TBL1	ebi	ebi	evm.TU.chr12.340	regulator	1	1	green
-	hyx	hyrax	evm.TU.ch12.713	transcription factor	1	0	paleturquoise
β-catenin	arm	armadillo	evm.TU.chr6.456	transcription factor	1	0	green
CtBP	CtBP	C-terminal binding protein	evm.TU.chr11.496	transcription factor	1	1	green
𝛿-catenin	p120ctn	adherens junction protein p120	evm.TU.chr25.85/86	transcription factor	1	0	green
Groucho/LTE	gro	groucho	evm.TU.chr22.185	transcription factor	1	1	yellow
NLK	nmo	nemo	evm.TU.chr6.350	transcription factor	1	0	midnightblue
TCF/LEF	pan	pangolin	evm.TU.chr25.101	transcription factor	1	0	grey60
					44	16
					16	2308
					28	10375
					FET: 8.516, p = 0.0035

### Sheet: Table S5 - Hedgehog genes
Table S5. Hedgehog signaling pathway genes in Papilio polytes.
KEGG 04341	Fly symbol	Fly name	Ppa gene	Role	Tested?	DE?	Module
-	ttv	tout-velu	evm.TU.chr3.631	diffusion	1	0	purple
-	botv	brother of tout-velu	evm.TU.chr12.819/820	diffusion	1	0	magenta
-	sotv	sister of tout-velu	evm.TU.chr14.844	diffusion	1	0	midnightblue
-	shf	shifted	evm.TU.chr23.142	diffusion	1	0	yellow
dpp	dpp	decapentaplegic	evm.TU.chr11.376	effector	1	1	turquoise
en	en	engrailed	evm.TU.chr8.260	effector	1	1	turquoise
HIB	rdx	roadkill	evm.TU.chr20.326	effector/regulator	1	1	turquoise
Hh	hh	hedgehog	evm.TU.chr20.203/207	ligand	1	1	midnightblue/black
boi	boi	brother of ihog	evm.TU.chr5.768	receptor	1	0	green
ihog	ihog	interference hedgehog	NA	receptor	0	0	NA
Ptc	ptc	patched	evm.TU.chr3.432	receptor	1	0	green
-	wdp	windpipe	evm.TU.chr24.223	regulator	1	1	yellow
CK1	CK1ɑ	casein kinase I alpha	evm.TU.chr11.429	regulator	1	1	greenyellow
Cos	cos	costa	evm.TU.chr11.370	regulator	1	0	midnightblue
Cul1	cul6	cullin 6	evm.TU.chr8.337	regulator	1	1	turquoise
Cul3	cul3	cullin 3	evm.TU.chr1.321	regulator	1	0	green
disp	disp	dispatched	evm.TU.chr21.351	regulator	1	0	blue
Fu	fu	fused	evm.TU.chr6.520	regulator	1	0	greenyellow
Gprk2	gprk2	G protein coupled receptor kinase 2	evm.TU.chr17.54	regulator	1	1	greenyellow
GSK-3β	sgg	shaggy	evm.TU.chr16.419	regulator	1	1	grey60
PKA	Pka-C2	protein kinase A, catalytic suybunit 2	evm.TU.chr14.211	regulator	1	0	black
ROC1	roc1a	regulator of cullins 1a	evm.TU.chr3.423	regulator	1	0	yellow
Ski	rasp	raspberry	evm.TU.chr3.530	regulator	1	1	midnightblue
Skp1	SkpC	SKP1-related C	evm.TU.chr3.427	regulator	1	0	salmon
Smo	smo	smoothened	evm.TU.chr2.579	regulator	1	0	turquoise
smurf	smurf	SMAD specific E3 ubiquitin protein ligase	evm.TU.chr8.1050	regulator	1	0	green
Sufu	su(fu)	suppressor of fused	evm.TU.chr29.81	regulator	1	1	turquoise
β-TrCP	slmb	supernumerary limbs	evm.TU.chrZ.345	regulator	1	1	green
Ci	ci	cubitus interruptus	evm.TU.chr25.144	transcription factor	1	0	purple
					12	2313
					16	10386
					FET: 6.959, p = 0.0083

### Sheet: Table S6 - Notch Genes
Table S6. Notch signaling pathway genes in Papilio polytes.
KEGG 04330	Fly symbol	Fly name	Ppa gene	Role	Tested?	DE?	Module
Fringe	fng	fringe	evm.TU.chr4.397	regulator	1	1
Delta	Dl	Delta	evm.TU.chr9.367	ligand	1	0
Serrate	Ser	Serrate	evm.TU.chr15.148	ligand	1	1
-	wry	weary	evm.TU.chr19.371	ligand	1	1
TACE	tace	tace	evm.TU.chr22.50	regulator	1	0
Notch	N	Notch	evm.TU.chr12.486	receptor	1	0
Dvl	dsh	dishevelled	evm.TU.chr29.93	receptor/regulator	1	0
Numb	numb	numb	evm.TU.chr11.400	regulator	1	0
Deltex	dx	deltex	evm.TU.chr5.914	regulator	1	0
PSE2/PSEN	psn	presenilin	evm.TU.chr8.1210	regulator	1	0
NCTSN	ncs	nicastrin	evm.TU.chr12.766	regulator	1	0
APH-1	aph-1	anterior pharynx defective 1	evm.TU.chr14.588	regulator	1	0
MAML	mam	mastermind	evm.TU.chr3.787	transcription factor	1	0
CBP	nej	nejire	evm.TU.chr14.900	transcription factor	1	1
SKIP	Bx42	Bx42	evm.TU.chr5.716	regulator	1	0
CSL	Su(H)	suppressor of hairless	evm.TU.chr1.601	transcription factor	1	1
Hairless	H	hairless	evm.TU.chr15.95	transcription factor	1	0
CtBP	CtBP	C-terminal binding protein	evm.TU.chr11.496	transcription factor	1	1
Groucho/LTE	gro	groucho	evm.TU.chr22.185	transcription factor	1	1	yellow
HDAC	hdac1	histone deacetylase 1	evm.TU.chr19.231	regulator	1	1
ATXN	Atx-1	ataxin 1	evm.TU.chr13.103	regulator	1	0
CIR	CG6843	CG6943	evm.TU.chr6.21	unknown	1	0
Hey	hey	hairy and enhancer of split related with YRPW motif	evm.TU.chr24.36	transcription factor	1	0
					8	2335
					15	10369
					FET: 3.09 p = 0.079
						10384

### Sheet: Table S7 - DsiRNAs and Oligos
Table S7. DsiRNA target sequences.
Ppa Gene	Gene Name	DsiRNA Name	Target sequence
dsx	dsx	ppa.dsx.1	GAGGAAGCACAATTTGAA
dsxh (exon 5)	dsxh (non-mimetic)	CD.Ri.390751.13.1	CTGCTGTTCTTCACAGTACGTGCTCA
dsxH (exon 5)	dsxH (mimetic)	CD.RI.390750.13.1	GCAACTCACTACGCAGCGTCACACG
evm.TU.chr11.376	dpp	CD.Ri.384225.13.1	AGGTATTTAGTCTAAAATCTTGACCTT
evm.TU.chr20.203/207	hh	CD.Ri.384226.13.1	CAGAGCATTGGCGTACCAATGCACGCC
evm.TU.chr1.52	wg	CD.Ri.390842.13.1	TCTTCTGTATTTGAACTGATGTTGGCA
evm.TU.chr4.196	WntA	CD.Ri.365844.13.1	GTAGAAGAATGCCAGCATCAATTCC
evm.TU.chr12.340	ebi	CD.Ri.365849.13.3	AGATACATCATTATTGTTTACTATT
evm.TU.chr22.210	pygo	CD.Ri.365851.13.3	CAAAGTTACATCAAGATAAACACTG
evm.TU.chr16.419	GSK-3β	CD.Ri.365852.13.1	AAGTAAATGATGCATGTTTACATTG
evm.TU.chr8.260	en	CD.Ri.365846.13.2	GAACAAACGAGCTAAGATCAAGAAG
evm.TU.chr8.257	inv	CD.Ri.275493.13.1	GGTTTAAGAATGAAAAACCAAACA
evm.TU.chr18.639	-	CD.Ri.365854.13.5	ATTATAAGGATTCAAGCTATAGTTA

### Sheet: Table S8 - Genome assembly
Table S8. Papilio polytes alphenor genome assembly statistics
						BUSCO v4, OrthoDB v10 Endopterygota (2124 SCOs)
Step	Protocol	Length (Mb)	Scaffolds	N50 (kb)	Longest (kb)	Complete (Dup.)	Fragmented	Missing
1	Ppa raw Platanus assembly	356	924545	4.9	100.4	74.4% (0.3%)	0.165	0.088
2	#1 assigned to Ppp, plus unassigned scaffolds	369	881363	2592.2	11166.1	95.3% (0.1%)	0.022	0.025
3	#2 + insect scaffolds assigned to P. bianor chromosomes	251	32	9653.8	18609.2	95.0% (0.1%)	0.02	0.03

### Sheet: Table S9 - EVM Weights
Table S9. Evidence weights used in EVM-based annotation of the Papilio polytes alphenor genome.
Evidence	Type	Weight
GlimmerHMM	ABINITIO_PREDICTION	1
Genemark-ET	ABINITIO_PREDICTION	1
Augustus	ABINITIO_PREDICTION	1
High-Quality Augustus	OTHER_PREDICTION	4
TransDecoder Assemblies	OTHER_PREDICTION	10
Exonerate	PROTEIN	4
PASA Assemblies	TRANSCRIPT	5
